# A mathematical model that predicts human biological age from physiological traits identifies environmental and genetic factors that influence aging

**DOI:** 10.1101/2022.04.14.488358

**Authors:** Sergiy Libert, Alex Chekholko, Cynthia Kenyon

**Affiliations:** Calico Life Sciences, South San Francisco, CA, 94080

**Keywords:** Human aging, UKBB, longevity, GWAS, healthspan, biological age, physiological clock, cognition

## Abstract

Why people age at different rates is a fundamental, unsolved problem in biology. We created a model that predicts an individual’s age from physiological traits that change with age in the large UK Biobank dataset, such as blood pressure, lung function, strength and stimulus-reaction time. The model best predicted a person’s age when it heavily-weighted traits that together query multiple organ systems, arguing that most or all physiological systems (lung, heart, brain, etc.) contribute to the global phenotype of chronological age. Differences between calculated “biological” age and chronological age (ΔAge) appear to reflect an individual’s relative youthfulness, as people predicted to be young for their age had a lower subsequent mortality rate and a higher parental age at death, even though no mortality data were used to calculate ΔAge. Remarkably, the effect of each year of physiological ΔAge on Gompertz mortality risk was equivalent to that of one chronological year. A Genome-Wide Association Study (GWAS) of ΔAge, and analysis of environmental factors associated with ΔAge identified known as well as new factors that may influence human aging, including genes involved in synapse biology and a tendency to play computer games. We identify a small number of readily measured physiological traits that together assess a person’s biological age and may be used clinically to evaluate therapeutics designed to slow aging and extend healthy life.

## Supplementary Tables 1-5 for "A mathematical model that predicts human biological age from physiological traits identifies environmental and genetic factors that influence aging": supp_tabl_5_dropout_vs_env.xlsx

### Sheet: Liner Regression p-values
UKBB Field Id	UKBB field description	Combined number of participants	Linear regression beta	Full male model	Male model dropout 1	Male model dropout 2	Male model dropout 3	Male model dropout 4	Male model dropout 5	Male model dropout 6	Male model dropout 7	Male model dropout 8	Male model dropout 9	Male model dropout 10	Full female model	Female model dropout 1	Female model dropout 2	Female model dropout 3	Female model dropout 4	Female model dropout 5	Female model dropout 6	Female model dropout 7	Female model dropout 8	Female model dropout 9	Female model dropout 10
19	Heel ultrasound method	146515	-0.742368	6.17836e-23	2.62757e-26	1.18769e-16	2.26016e-21	1.39765e-25	6.45141e-21	9.71354e-24	1.12075e-22	5.74576e-26	7.52797e-25	5.77047e-26	4.91422e-10	3.74072e-22	2.81976e-08	1.50205e-09	1.41122e-13	2.22222e-08	1.60396e-12	2.69127e-09	1.22501e-11	1.29876e-09	4.57607e-10
23	Spirometry method	199715	-0.941305	0.00681555	0.00375904	0.00121748	0.00373402	0.00573112	0.0191027	0.00732907	0.0124536	0.00653041	0.00355802	0.00241215	2.18433e-06	1.41747e-05	8.15332e-07	1.20307e-11	3.02187e-06	1.14141e-05	6.48005e-05	9.0681e-16	2.01273e-06	3.13022e-07	4.90688e-08
31	Sex	215945	1.22485	0.0100094	0.0102893	0.00107458	0.00350006	0.0043419	0.0045092	0.0102373	0.000638903	0.496355	0.0260716	0.0131132	0.747983	0.504341	0.784967	0.590377	0.87771	0.888652	0.781885	0.64349	0.777917	0.693743	0.714249
34	Year of birth	215945	-0.0175145	0.106185	0.284817	0.0981503	0.132364	0.0897477	0.092079	0.111002	0.988945	0.10779	0.0474681	0.0334793	0.0327595	0.16169	0.0330113	0.0187069	0.03247	0.0338339	0.04489	0.194763	0.0324105	0.0118127	0.00874694
52	Month of birth	215945	-0.077994	0.338208	0.109681	0.201608	0.23993	0.336736	0.298898	0.23037	0.0812873	0.153657	0.209393	0.172847	0.0576801	0.0465503	0.045961	0.0544279	0.0304687	0.0516858	0.0460409	0.0335733	0.0921708	0.129155	0.0557145
54	UK Biobank assessment centre	566880	0	1	1	1	1	1	1	1	1	1	1	1	1	1	1	1	1	1	1	1	1	1	1
55	Month of attending assessment centre	215945	-0.384409	1.10076e-50	4.20471e-39	2.45921e-41	1.60909e-58	3.3147e-82	8.28011e-55	2.23566e-10	4.2727e-54	2.51111e-57	8.59447e-60	2.28019e-53	1.88232e-18	3.22627e-17	1.22348e-18	2.64359e-19	2.33192e-43	6.30354e-21	0.00159368	9.30815e-09	1.13501e-19	1.33636e-18	7.5173e-21
53	Date of attending assessment centre	566885	0	1	1	1	1	1	1	1	1	1	1	1	1	1	1	1	1	1	1	1	1	1	1
84	Cancer year/age first occurred	21412	0.0312609	0.177556	0.290751	0.161436	0.252307	0.336901	0.148866	0.187484	0.152564	0.151597	0.241138	0.151633	0.247881	0.346845	0.226183	0.18651	0.12182	0.0532872	0.182911	0.346063	0.500112	0.181817	0.431933
92	Operation year/age first occurred	176848	0.0563639	5.6928e-21	1.49157e-16	1.62737e-22	2.44267e-18	7.59032e-23	1.83106e-18	4.52863e-21	2.7181e-22	3.04374e-24	1.43705e-22	7.83519e-08	6.29708e-10	0.000182454	4.59728e-11	8.69029e-09	2.03792e-10	2.38459e-11	3.28376e-07	1.92526e-07	4.82054e-08	8.77527e-10	3.33081e-18
93	Systolic blood pressure, manual reading	19219	-0.251091	0.0531538	0.0162738	0.0397892	2.17458e-05	0.00752638	0.0122819	0.00149099	0.302471	0.343218	0.0135591	0.0113998	2.71448e-20	5.04774e-30	5.46534e-21	6.00612e-36	1.50222e-08	2.00915e-26	1.90596e-32	3.32918e-18	2.33412e-12	4.6255e-20	1.23525e-21
94	Diastolic blood pressure, manual reading	19219	-0.145506	1.74054e-08	6.3871e-07	4.90462e-08	0.000139053	1.26465e-17	2.07042e-07	1.90327e-05	2.27215e-10	1.5713e-09	4.01549e-08	1.13962e-08	9.06027e-08	9.87056e-12	3.69314e-09	1.62294e-16	2.13493e-06	3.00817e-08	4.03624e-13	4.35247e-08	0.00379541	1.56984e-07	8.63192e-09
95	Pulse rate (during blood-pressure measurement)	19219	0.0862051	0.0263552	0.0232108	0.00718955	0.259832	0.904747	0.0183066	0.384251	0.549579	0.000559828	0.0586443	0.294649	0.00154729	0.108794	0.00370996	0.702362	0.248599	0.443704	0.00524193	0.228726	2.84265e-05	0.00136137	0.000438732
102	Pulse rate, automated reading	203126	-0.12099	0.000227209	0.000215445	8.30531e-05	1.25815e-05	0.00154747	0.000197582	5.43828e-06	4.36248e-07	0.00124301	1.81898e-05	1.56647e-07	2.55163e-46	2.23183e-54	1.96233e-44	2.35363e-58	0.000823091	7.45446e-48	3.40742e-47	1.43368e-49	1.54752e-46	4.44246e-41	3.44198e-53
111	Aide-memoire completed	521993	0	1	1	1	1	1	1	1	1	1	1	1	1	1	1	1	1	1	1	1	1	1	1
120	Birth weight known	215938	-0.110335	2.04406e-14	1.26997e-11	1.10446e-13	8.40848e-13	4.24335e-16	6.43445e-14	3.43786e-16	2.8374e-17	5.71549e-17	4.83737e-12	3.96141e-33	1.13191e-10	6.10271e-07	2.79723e-09	4.47268e-12	6.454e-18	4.22669e-11	2.41278e-09	3.55281e-08	3.24033e-10	1.03927e-12	2.9101e-15
129	Place of birth in UK - north co-ordinate	210437	0.0741246	1.09158e-55	7.67663e-28	5.22187e-14	1.62129e-45	7.91769e-75	2.07881e-56	2.15839e-51	3.80178e-67	4.98625e-52	2.00357e-63	7.1778e-23	4.16427e-19	0.0164439	1.79188e-06	4.7158e-15	2.84069e-32	3.607e-24	6.94957e-12	5.28377e-13	4.22459e-21	3.62115e-24	3.6903e-05
130	Place of birth in UK - east co-ordinate	210437	0.00967509	0.15852	0.923126	6.56876e-06	0.623047	0.0663485	0.121674	0.381626	0.241393	0.584417	0.0502914	0.0195569	0.243693	6.74322e-05	1.17932e-05	0.000553926	0.510554	0.50025	0.00572837	0.0092808	0.221669	0.320511	0.148445
132	Job code	386867	0	1	1	1	1	1	1	1	1	1	1	1	1	1	1	1	1	1	1	1	1	1	1
190	Reason lost to follow-up	412	2.57907	0.0672477	0.085819	0.0998502	0.0967398	0.0605472	0.0473958	0.0604978	0.0540884	0.165259	0.0962059	0.0846102	0.0199997	0.0328843	0.0214238	0.105655	0.0342757	0.00878269	0.0186674	0.0256087	0.00537709	0.019189	0.0208663
191	Date lost to follow-up	1298	0	1	1	1	1	1	1	1	1	1	1	1	1	1	1	1	1	1	1	1	1	1	1
400	Time to complete round	212747	-0.481252	1e-255	1e-255	1e-255	1e-255	1e-255	1e-255	1e-255	1.44165e-99	1e-255	1e-255	1e-255	1e-255	1e-255	1e-255	1e-255	1e-255	1e-255	1e-255	1.78545e-62	1e-255	1e-255	1e-255
670	Type of accommodation lived in	215945	-5.29771	6.01866e-05	0.00013432	3.34796e-05	0.000125187	1.66899e-05	2.76458e-05	3.18878e-05	0.00020244	2.91288e-05	3.74114e-05	8.62466e-06	3.2039e-05	3.28633e-06	0.000100617	8.91781e-05	6.64996e-06	3.50656e-05	1.93047e-05	0.000142972	5.36793e-05	2.39174e-05	1.18039e-06
680	Own or rent accommodation lived in	215494	-0.826224	1.88871e-11	2.04748e-08	8.54544e-12	3.69692e-12	2.08146e-11	1.28051e-10	4.29343e-12	9.64166e-11	5.34686e-12	3.557e-12	5.59408e-23	2.48331e-13	1.84494e-09	7.69456e-12	8.59767e-16	6.7674e-12	7.68195e-16	6.77811e-13	8.55854e-14	3.58509e-15	2.86262e-14	6.49075e-22
728	Number of vehicles in household	215494	3.51286	0.00467436	0.00714057	0.0186935	0.00175961	0.00332178	0.00417566	0.00171784	0.000886239	0.00257125	0.0014903	0.00135113	8.64756e-05	0.000100033	0.000158349	0.000216395	6.054e-05	0.000529431	5.79434e-06	0.00702016	9.34504e-05	7.28276e-05	0.00016553
738	Average total household income before tax	215494	1.30651	3.43645e-189	7.33402e-191	1.84583e-179	2.16037e-202	2.02823e-201	8.21128e-192	1.73603e-196	3.20923e-92	3.23125e-198	1.1612e-197	1.21651e-278	5.45531e-228	1.36806e-228	6.68288e-218	3.29632e-258	1.80824e-236	2.73871e-239	4.04923e-222	5.73248e-128	3.44677e-229	1.86721e-230	8.32716e-266
757	Time employed in main current job	116359	0.0231197	0.670833	0.34206	0.54223	0.766329	0.287039	0.718573	0.866082	0.386571	0.375092	0.600153	0.354004	0.0318273	0.268939	0.16647	0.0227272	3.08444e-06	0.0136681	0.0732122	0.173739	0.135135	0.00851843	0.28008
796	Distance between home and job workplace	104498	0.0768442	0.0652778	0.0351491	0.175387	0.0905647	0.126023	0.0905106	0.0386273	0.0475466	0.129717	0.13882	0.00388083	1.17154e-11	2.83956e-15	1.27776e-10	7.46738e-11	9.42292e-12	3.96032e-11	1.5533e-11	4.68005e-05	1.23169e-11	1.00181e-10	3.57805e-17
806	Job involves mainly walking or standing	116755	-1.623	0.266004	0.313653	0.136875	0.318222	0.44593	0.206797	0.219856	0.499229	0.054788	0.204989	0.00719244	0.0243447	0.0678478	0.0205511	0.028913	0.111209	0.0275086	0.0261759	0.0386303	0.0199902	0.0236098	0.0309936
816	Job involves heavy manual or physical work	116755	1.69477	0.0400085	0.19009	0.0567123	0.142577	0.0104617	0.0325053	0.0180912	0.0419248	0.0414875	0.0322492	0.00940061	0.000849801	0.0227948	0.000976301	0.00266291	0.000705536	0.000956636	0.000391448	0.00487809	0.000348472	0.000758941	0.000204119
826	Job involves shift work	116755	0.403028	0.0952187	0.0573202	0.0314546	0.0869737	0.104239	0.0836123	0.101491	0.182857	0.208449	0.056685	0.1299	0.216479	0.0518078	0.134452	0.0905668	0.0583829	0.2171	0.10563	0.204382	0.112535	0.203195	0.190524
845	Age completed full time education	149417	0.250508	2.59635e-89	3.50806e-92	3.65143e-86	2.84131e-97	1.73083e-92	2.3309e-93	1.20463e-83	8.56887e-44	4.75141e-92	5.77158e-95	4.81098e-131	2.73746e-140	6.77273e-121	2.12417e-149	1.6326e-156	2.00705e-165	9.65313e-157	3.13723e-142	1.95342e-87	3.35374e-160	3.62625e-150	1.03176e-153
894	Duration of moderate activity	156102	-0.0655593	4.20832e-48	1.0905e-64	1.2869e-50	6.37664e-55	2.93889e-58	2.85504e-38	2.03305e-55	2.94361e-57	5.23206e-50	7.5296e-65	1.26547e-30	3.82099e-12	1.73291e-11	4.52485e-10	4.84177e-13	1.80754e-15	5.98264e-13	2.36835e-11	0.000324248	3.12948e-10	6.64312e-10	6.89746e-75
943	Frequency of stair climbing in last 4 weeks	215224	1.12693	1.19693e-07	1.41173e-07	1.2408e-07	1.89175e-08	1.68759e-07	2.64837e-08	3.04626e-07	5.53619e-05	1.72735e-08	1.5363e-09	1.73209e-10	1.10969e-20	7.76803e-23	3.28328e-20	1.98228e-23	5.21708e-21	5.44411e-20	4.92164e-20	2.5956e-15	1.09703e-20	1.03729e-20	2.15863e-21
971	Frequency of walking for pleasure in last 4 weeks	159123	0.823086	1.62863e-05	2.91694e-05	9.69051e-05	1.00978e-05	6.07396e-05	1.31556e-05	2.14958e-05	0.000536056	1.02206e-05	1.53495e-06	8.70835e-10	1.89489e-08	2.52893e-09	1.42879e-08	1.22429e-08	6.225e-11	2.54727e-08	1.38608e-08	1.79281e-07	6.27537e-09	3.24902e-08	9.50914e-07
981	Duration walking for pleasure	159123	0.95344	2.39627e-09	3.18208e-09	4.7593e-07	1.01558e-08	1.93605e-07	1.87483e-08	7.44623e-10	1.64636e-10	4.96414e-11	1.18279e-09	1.97574e-12	8.74156e-12	1.57284e-09	1.73286e-11	1.04399e-11	2.54531e-13	2.14196e-12	1.82771e-14	8.84693e-12	1.37043e-13	1.07878e-11	2.33624e-09
991	Frequency of strenuous sports in last 4 weeks	15042	-1.14978	0.0637472	0.0958028	0.0805259	0.0836489	0.175238	0.0625741	0.050153	0.0341204	0.0120173	0.0135999	0.23653	0.00050374	3.50195e-05	0.00129574	0.00518074	0.000886801	0.000118063	0.0077597	0.00623961	0.000189998	0.000643789	4.76294e-05
1001	Duration of strenuous sports	15042	-0.229431	0.252751	0.179145	0.253333	0.187955	0.0884729	0.248057	0.153769	0.0559533	0.067462	0.0728395	0.277487	0.398148	0.206826	0.323281	0.516875	0.410184	0.269839	0.59214	0.280973	0.256725	0.498273	0.420298
200	Date of consenting to join UK Biobank	502518	0	1	1	1	1	1	1	1	1	1	1	1	1	1	1	1	1	1	1	1	1	1	1
1011	Frequency of light DIY in last 4 weeks	114709	0.729698	3.4985e-11	1.35975e-11	2.58616e-09	1.50476e-12	7.37342e-12	2.46163e-11	6.23584e-11	8.78471e-09	1.46003e-10	1.36378e-12	2.91071e-13	4.1352e-40	2.06765e-32	1.3523e-41	3.10089e-48	2.6154e-39	4.13354e-40	5.4351e-38	8.16325e-29	4.27932e-39	3.24896e-41	1.31216e-34
1021	Duration of light DIY	114709	0.631076	2.43496e-08	6.55139e-09	3.68534e-07	4.62676e-10	1.45103e-09	2.40782e-08	1.40487e-08	3.70377e-06	1.65779e-07	3.18456e-09	1.47897e-09	1.26863e-33	1.58269e-27	2.16724e-35	4.51036e-42	5.89091e-31	6.33997e-33	2.66732e-32	5.56119e-25	1.05435e-33	1.34805e-34	1.00365e-29
1031	Frequency of friend/family visits	215945	1.18757	9.93012e-10	1.09503e-09	2.08157e-08	9.19137e-10	3.85935e-10	4.40532e-10	4.32295e-10	7.78659e-06	3.02782e-10	2.59598e-11	2.44864e-13	3.35903e-12	2.11826e-13	3.02807e-12	2.05785e-12	1.97706e-11	1.01942e-12	1.88649e-11	3.88499e-09	1.46559e-11	8.84729e-13	3.74722e-14
1050	Time spend outdoors in summer	201894	-0.200731	1.69828e-226	2.53029e-247	1.80124e-215	4.96993e-240	1.84276e-219	1.142e-225	3.64861e-207	1.5962e-115	4.54688e-239	4.11827e-258	5.89938e-298	6.00912e-125	3.86059e-135	9.76286e-121	3.00764e-145	1.05033e-129	1.02414e-136	1.58906e-101	7.45431e-79	1.60545e-108	1.05632e-129	8.20105e-152
1060	Time spent outdoors in winter	202130	-0.230027	2.79827e-162	6.02321e-172	5.09904e-143	1.69347e-170	2.31613e-176	9.47995e-164	4.75906e-140	1.62162e-82	2.95961e-170	2.49872e-190	5.39094e-260	1.00354e-163	4.27457e-184	2.42751e-155	5.9914e-163	4.70101e-198	8.6383e-168	8.30588e-145	2.08182e-76	3.15904e-154	1.60307e-174	1.39907e-230
1070	Time spent watching television (TV)	214033	-0.272506	8.01285e-181	9.73061e-175	5.52097e-216	1.81185e-200	3.14106e-178	1.76125e-186	2.37023e-189	7.51414e-112	4.62277e-179	6.00696e-202	9.24107e-239	2.17087e-241	2.95366e-233	3.81637e-301	1.31735e-266	6.28183e-219	3.63418e-292	1.44963e-254	1.31618e-201	6.47587e-269	8.19214e-270	2.61375e-242
1080	Time spent using computer	214370	0.157136	4.08765e-172	4.54641e-188	1.90588e-186	4.08257e-181	9.1878e-162	2.63811e-177	1.64073e-161	5.75601e-63	2.30792e-157	4.11356e-172	1.22168e-243	1.99056e-81	2.12563e-107	1.89536e-75	1.48294e-76	3.41281e-70	7.63601e-76	1.77696e-90	2.51013e-19	1.82532e-84	5.27201e-72	6.7986e-98
1090	Time spent driving	212622	0.16811	0.0716792	0.506697	0.708317	0.0310799	0.02134	0.0323555	0.248513	0.614309	0.205136	0.298594	0.00908345	2.84966e-92	1.37421e-124	4.94569e-86	3.19827e-91	5.1776e-82	1.59298e-87	1.35118e-100	6.66194e-44	2.17714e-86	1.97386e-90	2.15659e-86
1100	Drive faster than motorway speed limit	215945	3.19734	2.43237e-42	2.11264e-49	3.91647e-47	5.94168e-46	1.01623e-45	4.95886e-47	1.67811e-45	6.83144e-25	1.16449e-46	3.17509e-45	9.26045e-58	3.4476e-182	2.66423e-228	2.66263e-185	1.80907e-208	1.55278e-209	5.12287e-195	3.68912e-194	2.44797e-58	1.13911e-191	4.17528e-186	6.61191e-211
1110	Length of mobile phone use	215945	1.06607	2.95442e-25	8.83126e-25	3.76983e-24	2.01321e-26	1.53595e-25	1.27051e-26	4.59487e-27	3.86032e-17	5.36739e-25	8.15112e-29	3.8582e-34	9.22316e-41	5.36723e-46	4.6764e-38	1.30408e-46	8.61992e-39	2.01819e-37	2.31196e-43	1.86971e-20	3.05614e-41	7.4159e-41	2.13495e-40
1130	Hands-free device/speakerphone use with mobile phone in last 3 month	184030	1.59083	2.86804e-16	1.41825e-13	5.22311e-15	3.85016e-18	5.28753e-17	9.90401e-18	1.45365e-17	1.86417e-13	7.33635e-18	7.95077e-19	2.3131e-22	1.51883e-39	7.31872e-39	5.59547e-39	2.27501e-42	4.49926e-41	2.61019e-40	1.87748e-41	9.38972e-24	2.79e-41	8.84707e-40	5.3471e-43
1140	Difference in mobile phone use compared to two years previously	184030	1.0435	6.06701e-23	2.03603e-20	4.96374e-20	1.61803e-23	5.41557e-23	3.11817e-23	2.19793e-23	1.63972e-16	5.25585e-23	4.47933e-26	4.69328e-33	1.38601e-25	2.04517e-24	3.36644e-23	3.51564e-26	5.37913e-30	4.52098e-26	6.97493e-26	8.83895e-19	8.23218e-27	2.12758e-26	1.1243e-27
1160	Sleep duration	214538	0.0412646	1e-255	1e-255	1e-255	1e-255	1e-255	1e-255	1e-255	1.92875e-45	1e-255	1e-255	1e-255	5.15517e-07	2.89676e-10	1.88399e-07	2.54507e-08	2.3914e-06	3.30491e-07	7.76533e-10	0.0453077	1.35347e-08	6.55305e-07	1.43347e-08
1170	Getting up in morning	215945	-0.944684	1.74103e-11	5.89591e-15	1.72362e-13	1.99418e-12	1.74435e-12	3.63296e-13	1.6822e-12	0.00013062	3.27122e-13	2.037e-13	6.14799e-15	0.00738701	0.0031269	0.00481561	0.00463867	0.00316234	0.000743376	0.00565692	0.0035545	0.00508877	0.00519899	0.00244556
1180	Morning/evening person (chronotype)	215945	-0.46794	6.65655e-95	3.68865e-99	2.1454e-94	1.24092e-101	1.08864e-101	1.4733e-96	3.43714e-98	7.93227e-16	2.89925e-98	2.32964e-100	1.53121e-123	8.26468e-46	1.84347e-57	3.42302e-48	1.08193e-52	2.50992e-52	4.07718e-51	6.84911e-50	6.66278e-06	1.23779e-49	1.29798e-46	1.62693e-51
1190	Nap during day	215945	1.57989	0.00362127	0.000123554	0.00142078	0.00170116	0.0025348	0.00493024	0.00312804	0.00983429	0.00966878	0.0151798	0.0438059	0.000552354	6.1669e-06	0.000483649	8.19481e-05	5.96767e-05	0.000964932	0.000348649	0.0123456	0.000186972	0.000708562	0.000729189
1200	Sleeplessness / insomnia	215945	0.7054	0.158228	0.204756	0.171633	0.106546	0.11821	0.172711	0.116414	0.473674	0.149413	0.0716436	0.0229012	0.0793637	0.068107	0.0827265	0.0240332	0.0333828	0.0757812	0.193325	0.076486	0.05298	0.0863299	0.0572763
1210	Snoring	524902	0	1	1	1	1	1	1	1	1	1	1	1	1	1	1	1	1	1	1	1	1	1	1
1220	Daytime dozing / sleeping (narcolepsy)	215945	0.939124	2.07173e-05	1.28568e-06	5.9211e-06	6.24762e-06	1.40074e-05	5.14746e-05	9.52383e-06	2.08742e-06	3.89353e-06	6.06024e-06	2.81312e-10	3.80493e-08	6.16272e-09	1.82073e-07	5.89727e-09	3.0064e-09	8.6939e-08	1.5966e-07	3.73061e-09	1.3139e-07	3.34045e-07	5.9973e-11
1239	Current tobacco smoking	215945	1.65274	0.00120719	0.000401766	0.00370201	0.00409417	0.00709592	0.000812373	0.00274117	0.000243503	0.00168711	0.00225913	0.00104556	2.22417e-06	1.38313e-05	5.95574e-06	8.35916e-07	3.95135e-10	9.95644e-09	5.22143e-06	0.000264266	8.00973e-07	4.63834e-06	1.59917e-05
1249	Past tobacco smoking	201337	1.01437	1.34851e-06	1.11249e-05	2.72589e-05	6.79862e-07	1.00769e-06	1.23697e-07	5.19722e-07	1.61796e-06	1.29397e-06	1.4668e-07	6.40025e-11	7.1379e-13	1.02466e-11	3.71502e-12	1.78488e-14	8.60273e-15	6.23853e-14	2.72974e-12	5.71279e-10	2.68238e-13	1.83201e-13	2.08589e-13
1259	Smoking/smokers in household	201337	0.888905	0.257119	0.355983	0.477282	0.203642	0.155167	0.193766	0.0865673	0.625907	0.118198	0.197364	0.0122295	3.22822e-05	1.62393e-05	0.000126339	2.53904e-05	1.42102e-06	8.91464e-06	4.98499e-05	0.00329771	6.87601e-05	7.37622e-06	1.00288e-05
1289	Cooked vegetable intake	214352	0.0176988	0.0651385	3.38413e-09	0.523079	0.0925224	0.0833013	0.0208401	0.00847296	0.0327075	0.383636	0.00262817	0.970345	0.0313487	0.0029459	0.0344597	0.000614282	0.0047078	0.0162718	0.348869	2.52813e-07	0.601544	0.0289136	0.0006443
1299	Salad / raw vegetable intake	214002	0.0346582	2.08645e-08	1.41642e-18	1.64459e-07	4.80818e-09	1.59277e-08	1.06352e-10	1.48559e-05	0.120718	1.9993e-06	4.58334e-12	2.10206e-05	2.54414e-05	0.191559	8.96892e-07	3.0592e-07	0.00769058	1.30574e-05	1.31233e-08	5.1806e-17	0.000706606	4.36928e-05	0.00550638
1319	Dried fruit intake	213987	0.105557	2.10949e-10	0.0241594	9.28797e-11	1.08199e-12	3.14731e-10	8.26881e-11	6.17827e-10	6.28016e-17	9.20135e-12	4.16242e-12	1.05712e-20	1.27366e-37	4.41822e-14	1.83193e-47	8.57482e-32	2.41172e-38	6.09058e-48	1.37393e-39	1.94606e-57	3.23641e-36	1.3719e-45	3.30221e-42
1329	Oily fish intake	215945	1.17361	5.89332e-10	1.59337e-08	8.93834e-09	3.77183e-13	6.54157e-13	1.59345e-10	1.24736e-09	2.26535e-07	6.31447e-11	7.8464e-11	3.88984e-13	3.92406e-17	1.41879e-15	1.72396e-16	2.22973e-21	1.78251e-21	2.29777e-17	3.58336e-14	4.29206e-12	1.38337e-18	6.05756e-18	9.12969e-19
1339	Non-oily fish intake	215945	1.19299	6.60313e-12	1.56585e-11	1.29011e-11	2.7454e-12	5.25215e-13	6.05993e-13	1.69141e-11	1.88057e-07	4.1653e-14	2.61395e-12	3.87596e-17	1.59684e-14	1.09139e-15	1.13545e-13	1.00518e-16	5.12429e-18	3.26956e-14	6.39639e-15	7.83144e-08	1.44179e-14	9.62347e-15	6.32591e-16
1349	Processed meat intake	215945	2.08847	4.94128e-08	5.29756e-06	1.38672e-07	1.53915e-09	3.17952e-09	2.0968e-08	3.35084e-09	1.11808e-05	4.5893e-08	8.55763e-10	1.35658e-10	3.91722e-18	1.0072e-18	3.44177e-17	2.86766e-19	3.75568e-20	1.37334e-17	2.40603e-18	9.01283e-11	1.19617e-18	9.67438e-18	5.17911e-16
1359	Poultry intake	215945	2.30306	5.44376e-11	5.83484e-09	7.26134e-10	1.17721e-13	7.50847e-13	6.2938e-11	6.91041e-11	1.76781e-08	2.64204e-11	3.09679e-12	6.3128e-14	3.08223e-21	3.27381e-20	2.96647e-21	7.8587e-24	1.1798e-20	1.81116e-21	4.4415e-21	6.58869e-15	1.08098e-20	3.71834e-20	7.70361e-20
1369	Beef intake	215945	1.73798	8.22427e-15	5.89025e-13	1.65695e-15	2.37401e-15	2.23676e-18	4.50453e-15	1.25978e-15	2.84606e-09	1.29053e-15	7.44977e-17	1.81127e-21	1.03423e-28	8.90365e-26	4.3361e-28	2.02189e-29	6.50682e-32	2.70969e-28	2.29477e-30	3.95413e-19	4.05297e-28	4.40591e-30	1.27925e-27
1379	Lamb/mutton intake	215945	1.32544	2.97368e-21	3.42797e-19	2.6556e-20	2.22096e-21	7.07937e-25	1.40472e-21	8.00151e-21	1.23451e-15	1.23684e-22	1.53837e-24	5.89045e-27	2.23198e-27	2.09272e-24	1.23882e-26	4.69743e-29	1.65656e-30	7.39854e-27	8.25722e-28	2.24969e-16	2.15217e-27	1.07288e-28	7.88031e-31
1389	Pork intake	215945	1.11997	6.57938e-17	1.94169e-14	9.70317e-17	5.39139e-17	6.1135e-21	5.58472e-17	1.3084e-17	8.02197e-12	4.5812e-19	9.59838e-19	1.38572e-22	1.40751e-19	9.21091e-17	2.97692e-19	7.0066e-22	7.63012e-23	2.67657e-20	1.74331e-19	1.97155e-12	2.20968e-19	1.62913e-20	1.76219e-22
1408	Cheese intake	211083	1.54387	1.56376e-12	5.27654e-13	1.5332e-12	6.4745e-13	8.59461e-14	2.18945e-13	6.09308e-14	8.06862e-10	3.86075e-12	4.57281e-14	2.41065e-15	7.77188e-13	1.22558e-12	2.79765e-13	2.40123e-15	7.69565e-13	7.57134e-13	2.70347e-11	1.69061e-09	3.7321e-13	4.41058e-13	3.98395e-14
1418	Milk type used	215945	-0.699956	0.0162867	0.0153112	0.0305296	0.0154766	0.00957956	0.0193084	0.00851354	0.0351547	0.00455776	0.00561422	6.50644e-06	0.368533	0.383017	0.378274	0.530523	0.347677	0.146976	0.38464	0.221368	0.360363	0.386004	0.293238
1428	Spread type	215945	0.713682	0.00115979	0.0102724	0.00461863	0.000167294	0.000503038	0.00145521	0.000780879	0.00634913	0.000289888	0.00182534	5.29498e-05	0.0627222	0.0248782	0.118546	0.0130293	0.106254	0.119841	0.0108562	0.029852	0.0621618	0.0654994	0.0266669
1438	Bread intake	213753	-0.125092	5.92605e-32	5.89594e-34	1.0826e-21	8.26065e-34	9.46282e-33	1.54542e-32	8.02741e-35	1.2063e-18	3.00436e-37	2.02677e-22	8.52913e-71	3.69397e-52	8.26473e-81	2.11919e-44	4.94006e-46	4.0353e-35	1.10079e-57	1.12415e-47	2.35849e-43	1.95794e-62	1.74298e-39	4.6344e-74
1448	Bread type	206352	-0.568603	0.0383928	0.0922684	0.0330562	0.0178114	0.118623	0.0362489	0.0667376	0.124474	0.0137819	0.0545384	0.000173726	0.00339485	0.0788161	0.00176856	0.00145127	0.00312027	0.000362174	0.00475317	0.00716033	0.000396506	0.00372446	0.00235625
1458	Cereal intake	215536	0.0512239	0.270009	2.67317e-06	0.0207595	1.00259e-23	0.450467	0.0401018	0.36323	2.01686e-14	0.0553192	0.000122023	2.84637e-13	4.3742e-10	0.066763	5.8143e-12	3.80821e-46	1.77583e-14	4.11295e-18	8.32917e-14	1.51671e-25	0.117665	1.18108e-12	7.67634e-16
1468	Cereal type	182105	0.593465	0.000333263	0.00187573	0.000815467	4.13881e-05	0.000189743	0.000167675	8.02276e-05	0.000563085	7.79478e-05	0.000290785	0.000189409	6.93401e-06	0.000609232	2.82166e-06	2.05456e-06	6.72105e-06	9.04913e-07	1.60599e-06	2.61921e-05	9.90327e-07	5.70711e-06	8.29222e-06
1478	Salt added to food	215945	-0.988064	0.360395	0.13992	0.200942	0.348267	0.415499	0.418816	0.556027	0.592765	0.252483	0.557013	0.264434	0.271911	0.881247	0.259744	0.298868	0.633889	0.200429	0.255198	0.17981	0.397264	0.24555	0.431054
1488	Tea intake	215533	-0.0612612	2.64009e-23	1.39426e-27	6.27968e-18	4.43093e-08	2.49065e-28	1.5834e-21	7.92669e-30	1.75875e-05	1.46537e-25	1.69771e-23	2.26763e-36	8.40535e-14	3.96132e-15	5.47976e-14	2.78357e-13	6.39796e-12	1.98793e-15	0.0215448	2.03344e-05	1.67031e-25	9.99019e-15	1.39992e-16
1498	Coffee intake	215639	0.00876784	0.033776	0.000114367	4.45143e-07	0.171594	0.0929548	0.077367	2.6971e-05	0.516334	8.77712e-05	0.290937	0.161598	0.285356	0.116055	0.100977	0.0464507	0.615106	0.294964	0.964777	0.139448	0.000218094	0.221065	0.115214
1508	Coffee type	166807	0.775822	6.68161e-05	6.62099e-05	0.000282308	0.000115198	3.38221e-05	4.61529e-05	8.48425e-05	0.00032215	4.09071e-05	4.28079e-05	2.6235e-07	0.000141555	0.000381524	2.28382e-05	0.000270141	8.46043e-05	6.8378e-05	0.000414578	0.000164456	6.38527e-06	0.000233678	0.000182056
1518	Hot drink temperature	215945	-1.63185	3.16737e-109	2.57986e-123	2.42654e-114	3.65852e-120	4.60661e-117	1.65114e-113	3.23628e-113	3.31262e-09	1.38757e-118	6.00761e-116	4.3702e-136	1.49007e-88	5.89195e-107	1.77005e-88	5.27165e-102	4.94787e-100	3.50845e-90	2.47106e-97	1.91431e-19	2.36487e-94	2.17808e-90	2.83682e-98
1528	Water intake	214644	-0.00459053	2.03479e-21	3.74845e-29	2.79442e-27	6.59887e-11	1.55987e-18	2.85178e-22	3.35774e-18	2.02627e-41	1.18074e-18	2.54051e-27	3.76705e-09	0.576671	0.276049	0.53702	0.692876	0.249079	0.750766	0.585216	0.0106898	0.466663	0.782689	0.236017
1538	Major dietary changes in the last 5 years	215945	1.08897	3.70505e-05	0.000181113	6.30052e-05	8.80491e-05	2.964e-05	1.83891e-05	6.09602e-06	0.000947842	7.62294e-05	2.26676e-06	6.12621e-10	2.75505e-10	4.25048e-10	6.43649e-10	6.46717e-11	9.62974e-11	3.13605e-10	1.40721e-10	1.53675e-10	8.79762e-10	1.09692e-10	4.79111e-13
1548	Variation in diet	215945	1.44981	3.749e-06	0.000174102	1.17159e-05	2.88052e-07	3.02713e-07	1.36891e-06	2.67025e-06	0.00157458	7.88918e-07	1.39757e-07	2.27261e-11	9.25662e-14	6.52607e-11	4.63596e-12	1.2875e-16	2.14936e-15	3.13271e-14	4.5827e-15	1.98601e-11	1.51998e-13	4.83916e-15	2.51491e-15
1558	Alcohol intake frequency.	215945	1.12091	0.00224149	0.0228862	0.00113559	0.000740192	0.00143329	0.00407915	0.00068565	2.75641e-05	0.000649554	0.000500987	8.43867e-07	0.000627882	0.000103902	0.00159062	0.000178911	0.000546383	0.00147306	0.00176267	2.42863e-05	0.00194517	0.000978522	3.93487e-05
62	Willing to attempt cognitive tests	215944	-1.46797	3.53689e-60	5.15722e-61	3.46156e-59	8.24539e-67	4.10345e-69	5.28886e-65	7.64751e-62	6.93621e-28	5.53946e-60	6.24676e-64	1.61922e-78	3.24036e-82	2.7168e-85	3.33188e-78	3.14195e-87	3.75215e-93	1.23577e-87	7.58287e-84	3.973e-52	2.73344e-87	9.11388e-83	1.16971e-93
1568	Average weekly red wine intake	138964	0.0660988	6.87138e-67	7.03642e-67	3.55479e-71	5.29631e-54	9.93046e-100	5.3633e-68	3.04436e-52	2.6138e-20	1.85209e-76	1.02845e-57	1.72282e-90	2.81224e-11	2.32239e-14	1.88512e-15	1.29786e-09	1.07537e-20	2.69606e-12	1.36946e-05	0.521837	9.34045e-28	8.37229e-13	1.72519e-13
1578	Average weekly champagne plus white wine intake	138831	-0.00648913	5.33062e-18	4.76489e-31	2.45745e-17	6.76601e-13	1.41481e-22	4.93825e-20	2.41553e-14	0.000763067	1.47327e-18	1.92567e-13	4.01712e-20	0.513769	1.26429e-07	0.770606	0.383671	0.899308	0.629534	0.00185863	6.64283e-11	3.12049e-05	0.259253	0.975366
1588	Average weekly beer plus cider intake	139111	-0.16038	1.55689e-127	3.2757e-103	1.60542e-124	1.7558e-133	1.19477e-83	4.58798e-136	9.49525e-153	4.03154e-164	1.25166e-141	2.20195e-147	7.89016e-271	8.91353e-59	2.86069e-52	1.40256e-49	5.12497e-70	6.56327e-59	1.81598e-69	2.16362e-51	2.60347e-58	2.33701e-55	2.66162e-57	1.14513e-81
1598	Average weekly spirits intake	138669	-0.116134	2.02381e-14	2.92938e-13	4.68932e-18	1.16903e-20	4.75203e-10	1.4963e-10	6.17627e-21	4.80452e-36	2.5398e-14	1.89495e-18	4.22111e-23	1.45079e-31	1.22727e-18	3.18398e-33	9.77934e-47	7.77164e-32	1.89026e-39	3.69537e-30	2.76464e-51	5.98898e-25	1.39145e-34	3.59017e-37
1608	Average weekly fortified wine intake	139193	-0.047696	0.384395	0.712634	0.594147	0.168003	0.0865469	0.699378	0.113625	0.319674	0.363403	0.286783	0.241229	1.53387e-06	3.58977e-05	5.63075e-06	4.57281e-09	2.12184e-06	4.51777e-06	1.29896e-08	5.18368e-05	0.000345933	1.73261e-05	5.18859e-06
1618	Alcohol usually taken with meals	291356	0	1	1	1	1	1	1	1	1	1	1	1	1	1	1	1	1	1	1	1	1	1	1
1628	Alcohol intake versus 10 years previously	198504	0.813411	3.48347e-10	8.47714e-11	1.1722e-08	2.84813e-09	2.45214e-11	1.76418e-10	2.05961e-10	0.000242522	2.32684e-11	6.45117e-12	2.26079e-14	1.96888e-15	9.77054e-18	4.85256e-15	2.15782e-17	4.75874e-19	2.23129e-15	2.1083e-15	1.17007e-07	4.37437e-19	6.97182e-14	4.45371e-16
1647	Country of birth (UK/elsewhere)	215945	1.83527	0.382949	0.348541	0.393197	0.395296	0.594869	0.254321	0.461782	0.55896	0.162053	0.410413	0.285396	0.0411678	0.0160295	0.0645707	0.0109603	0.10264	0.075251	0.0636294	0.0279545	0.028547	0.0254289	0.0351371
1677	Breastfed as a baby	407514	0	1	1	1	1	1	1	1	1	1	1	1	1	1	1	1	1	1	1	1	1	1	1
1687	Comparative body size at age 10	215945	0.973855	2.08895e-24	2.67744e-22	1.83884e-22	1.11687e-25	7.32048e-28	1.00881e-26	2.82295e-26	1.89289e-27	1.13054e-23	1.21844e-26	6.24749e-35	2.38057e-41	3.12333e-47	1.38887e-39	5.6505e-45	3.62632e-48	1.61523e-39	4.95771e-41	4.74103e-47	4.95902e-40	7.86948e-44	1.4808e-45
1697	Comparative height size at age 10	215945	0.769371	3.35879e-06	0.000131931	0.000197369	6.2156e-07	6.16808e-07	7.84302e-08	9.01884e-06	7.70976e-06	2.30898e-05	1.80596e-51	8.30287e-09	1.5421e-32	1.27764e-36	9.1496e-30	3.64972e-35	6.4978e-37	1.24618e-29	1.36659e-33	1.00943e-37	7.25497e-31	8.81313e-101	1.35252e-34
100002	Energy	30099	-0.0530636	0.738536	0.298612	0.0294552	0.283526	0.704135	0.316161	0.982681	0.223535	0.705663	0.407232	0.421077	0.0132026	0.00031875	0.312295	0.669082	0.0200531	0.00934924	0.01692	0.0041328	0.126967	0.126533	0.0126407
100001	Food weight	30099	0.0159302	6.05367e-05	8.92622e-05	0.00748838	0.0134917	0.0127334	3.66346e-05	2.88166e-05	3.64322e-08	0.000123916	1.75987e-05	5.42009e-05	0.456899	0.120299	0.0934071	0.0120682	0.132356	0.769875	0.0533546	0.629773	0.512986	0.120509	0.218128
100004	Fat	30099	-0.058194	0.220722	0.043226	0.00268408	0.105396	0.816343	0.0315997	0.245982	0.811776	0.34956	0.0644223	0.0833736	0.0065699	0.00561175	0.135769	0.15614	0.000281014	0.00285337	0.0362362	0.000274721	0.241001	0.0549046	0.00267135
100005	Carbohydrate	30099	0.00329795	0.114876	0.193	0.00364109	0.0131538	0.177564	0.0405395	0.150275	0.127274	0.823315	0.0118045	0.0169629	0.877596	0.0185363	0.187825	0.404556	0.413171	0.814885	0.469041	0.403135	0.71937	0.320323	0.837002
100003	Protein	30099	-0.070771	0.216222	0.175323	0.0206936	0.00218385	0.285584	0.108649	0.417526	0.895372	0.601097	0.132288	0.0560779	0.000948454	1.22718e-10	0.00511246	0.00441291	0.00203325	0.000642906	6.2594e-05	0.00117798	0.000114389	0.00886735	0.000532619
100007	Polyunsaturated fat	30099	-0.0441253	0.489709	0.649873	0.811762	0.803325	0.194692	0.716176	0.623611	0.249493	0.392577	0.819597	0.242553	0.0393245	0.0261048	0.222614	0.246697	0.0187604	0.0181508	0.165076	0.0198105	0.0516322	0.0896141	0.00974107
100006	Saturated fat	30099	-0.0679354	0.208278	0.0172581	0.00188539	0.114993	0.763745	0.0169321	0.261427	0.889603	0.511337	0.061828	0.0361858	0.00150912	0.00250192	0.0302384	0.0258488	4.18418e-05	0.000686376	0.00854926	4.35011e-05	0.191278	0.0143296	0.000602063
100009	Englyst dietary fibre	30099	0.0815026	0.786036	0.124248	0.428447	0.195454	0.50176	0.85449	0.862063	0.0838422	0.993524	0.39811	0.26923	0.000140823	0.86943	3.55816e-06	4.98871e-07	8.76626e-07	6.13757e-05	1.1312e-05	3.68011e-07	0.00995088	5.08009e-06	0.000173254
100010	Portion size	30087	-0.304375	3.35251e-09	6.37396e-07	9.15402e-14	1.57604e-08	1.42088e-10	1.58196e-08	4.81002e-10	2.36835e-07	1.56881e-11	4.21686e-10	4.67012e-10	1.63207e-05	0.00828159	3.19974e-05	2.66652e-09	1.28247e-05	1.55803e-05	2.93804e-05	9.62154e-07	2.20671e-05	3.21039e-07	7.70769e-06
1707	Handedness (chirality/laterality)	215945	-0.66137	0.253065	0.141941	0.196238	0.351647	0.273738	0.20337	0.321385	0.392327	0.126502	0.111856	0.300993	0.321884	0.558739	0.322888	0.697174	0.252127	0.236004	0.200205	0.662462	0.273684	0.30736	0.315046
100012	Vitamin B6	30099	-0.0628374	0.00767957	0.00540584	0.082414	0.599272	0.0263508	0.00863291	0.00347328	0.0223557	0.000541108	0.02242	0.00696767	0.00333776	1.6933e-09	0.00755652	0.205526	0.0867867	0.00211662	0.00211437	0.0143159	0.000119801	0.0135701	0.00221466
100013	Vitamin B12	30099	0.000315146	0.54412	0.751115	0.249451	0.293825	0.865178	0.478485	0.884462	0.967332	0.260313	0.295757	0.127035	0.988257	0.00927824	0.78819	0.00580613	0.839494	0.968437	0.944996	0.590903	0.664967	0.808231	0.65022
100014	Folate	30099	0.0163871	0.135479	0.0178079	0.599333	0.689411	0.263422	0.143765	0.0367704	0.253179	0.0492201	0.262876	0.573685	0.444094	0.00932993	0.10262	0.00164571	0.103277	0.471436	0.207933	0.074292	0.919013	0.145705	0.578621
100015	Vitamin C	30099	0.029836	0.228393	0.271164	0.262999	0.0448517	0.0947346	0.327175	0.393989	0.200344	0.450543	0.141618	0.0176949	0.1635	0.668029	0.0743262	0.0062097	0.0283897	0.267984	0.134415	0.117713	0.12585	0.0778851	0.101978
100011	Iron	30099	0.0211012	0.731827	0.294774	0.387015	0.443606	0.87622	0.816049	0.405813	0.373989	0.73482	0.81504	0.224672	0.3244	0.14182	0.0243487	0.000186665	0.0708034	0.257532	0.601576	0.218211	0.19644	0.0651222	0.113548
100017	Magnesium	30099	0.0529163	0.417114	0.99995	0.0615975	0.0273487	0.197392	0.322989	0.725767	0.616298	0.436655	0.282422	0.0467997	0.0134594	0.277292	0.000107837	2.26605e-09	0.00359936	0.00492739	0.0151253	0.000670096	0.060215	0.000552706	0.00719086
100016	Potassium	30099	0.0187006	0.433772	0.580977	0.0943308	0.0579087	0.187257	0.343352	0.706749	0.358836	0.773284	0.305492	0.132455	0.382474	0.0543973	0.0830967	0.000533191	0.0848785	0.277541	0.363975	0.079466	0.683341	0.134972	0.311412
100019	Carotene	30099	0.0230093	0.21824	0.469062	0.28415	0.0651473	0.0577452	0.287725	0.421308	0.0487473	0.162846	0.334482	0.161256	0.282567	0.683875	0.189176	0.12845	0.0759393	0.215	0.331006	0.118021	0.713349	0.195168	0.240168
100020	Typical diet yesterday	458607	0	1	1	1	1	1	1	1	1	1	1	1	1	1	1	1	1	1	1	1	1	1	1
1717	Skin colour	215945	0.851444	2.88123e-16	5.19104e-16	1.63313e-14	9.71409e-15	8.71697e-16	4.41144e-17	1.17892e-15	8.27292e-14	9.29164e-19	2.24887e-18	1.64987e-25	1.38313e-23	5.51498e-24	9.77699e-22	4.87895e-24	2.26394e-26	2.91703e-22	3.34012e-22	1.03357e-19	1.16796e-26	8.26346e-23	2.22673e-24
100021	Vitamin D	30099	0.0149758	0.960332	0.772679	0.992414	0.954362	0.517462	0.934395	0.873343	0.698289	0.380863	0.658023	0.505413	0.484308	0.0851491	0.283096	0.00670848	0.799598	0.425283	0.448112	0.0933633	0.210024	0.355267	0.402204
100022	Alcohol	30099	-0.100297	2.56878e-06	0.00509219	9.55328e-05	3.68358e-08	0.0215223	1.30595e-06	5.79347e-08	6.07542e-14	0.000170059	3.34715e-09	6.30969e-09	2.80215e-06	0.816581	0.000303209	2.7467e-05	8.53597e-05	1.07762e-06	2.2338e-11	1.35031e-11	0.270437	4.5935e-06	3.17407e-05
68	Number of blood samples taken	215943	-0.193857	8.98878e-86	1.05987e-76	1.76414e-105	5.73194e-111	9.82351e-106	3.08076e-77	9.37318e-128	1.56152e-08	1.5933e-113	1.66523e-111	3.62067e-105	1.29161e-123	1.78938e-106	6.61167e-142	1.67037e-194	6.02689e-143	1.09291e-111	1.1844e-125	1.09675e-46	1.04077e-157	3.02701e-159	1.66256e-142
100025	Vitamin E	30099	0.0661021	0.0179232	0.0316862	0.00169802	0.0186814	0.0953519	0.00578627	0.0210959	0.0311653	0.0200526	0.00860559	0.000460786	0.00201993	0.156911	2.15603e-05	0.000379992	0.00307236	0.000340927	0.000196818	0.000513119	0.00294022	0.00016906	0.00070105
100026	Daily dietary data credible	3494	0	1	1	1	1	1	1	1	1	1	1	1	1	1	1	1	1	1	1	1	1	1	1
100024	Calcium	30099	-0.0123072	0.0594787	0.236882	0.00241124	0.000133216	0.149588	0.00830028	0.188521	0.0363019	0.605812	0.0184188	0.00498016	0.565452	0.000199878	0.74192	0.0101614	0.818397	0.752328	0.781991	0.908842	0.269934	0.977296	0.465391
100023	Starch	30099	-0.0172752	0.61754	0.714616	0.0938193	0.24363	0.688045	0.449146	0.423267	0.322348	0.524032	0.12884	0.531864	0.419796	0.00730573	0.92369	0.506706	0.917343	0.213766	0.505435	0.76756	0.15966	0.989766	0.28451
1727	Ease of skin tanning	215945	0.7766	8.67859e-17	1.38778e-17	2.4214e-16	2.7085e-18	4.31232e-18	3.09346e-18	4.1104e-18	1.9473e-17	2.31238e-17	3.85852e-16	2.78044e-21	1.81043e-40	5.62567e-47	1.38527e-38	2.12323e-45	5.84967e-46	1.14522e-38	2.31227e-42	7.94948e-45	1.12887e-40	3.26065e-21	2.92194e-44
1737	Childhood sunburn occasions	164019	0.129243	6.50502e-44	1.79898e-34	1.94638e-48	4.62996e-42	6.00609e-46	4.85263e-42	5.92454e-46	3.80968e-25	6.47854e-45	2.92429e-38	5.35997e-63	7.56556e-43	5.91178e-31	5.60732e-45	5.18043e-45	7.45216e-38	1.29025e-44	5.33918e-45	2.64581e-21	1.2703e-46	5.46459e-39	9.68358e-54
1747	Hair colour (natural, before greying)	215945	1.05205	9.92482e-16	1.73968e-14	6.67075e-14	4.35887e-16	3.87106e-16	2.86196e-17	1.55251e-15	3.13174e-13	1.11606e-16	3.52535e-14	1.10729e-21	0.00103744	0.00923527	0.000724655	0.000342691	0.000310501	0.00186314	0.000734272	0.000275981	0.00112585	0.00157357	0.000745754
1757	Facial ageing	215945	0.665209	1e-255	1e-255	1e-255	1e-255	1e-255	1e-255	1e-255	1e-255	1e-255	1e-255	1.53875e-82	1.08553e-109	1.6312e-122	2.33457e-103	3.70232e-123	4.52225e-128	1.12159e-105	1.15592e-110	4.11783e-119	1.79702e-108	7.08758e-100	1.06571e-31
1767	Adopted as a child	564000	0	1	1	1	1	1	1	1	1	1	1	1	1	1	1	1	1	1	1	1	1	1	1
1777	Part of a multiple birth	524902	0	1	1	1	1	1	1	1	1	1	1	1	1	1	1	1	1	1	1	1	1	1	1
1787	Maternal smoking around birth	460751	0	1	1	1	1	1	1	1	1	1	1	1	1	1	1	1	1	1	1	1	1	1	1
1797	Father still alive	550486	0	1	1	1	1	1	1	1	1	1	1	1	1	1	1	1	1	1	1	1	1	1	1
1807	Father's age at death	158688	0.132615	2.70083e-31	2.15835e-33	1.76956e-39	1.58484e-30	3.31065e-17	3.16473e-31	5.28858e-29	4.22826e-34	3.23648e-36	2.93971e-33	2.25348e-47	4.25512e-43	3.74279e-46	2.44341e-47	3.60331e-42	2.24234e-28	1.7696e-48	9.30298e-44	1.39861e-46	1.25601e-49	4.14548e-45	2.3188e-50
1835	Mother still alive	555987	0	1	1	1	1	1	1	1	1	1	1	1	1	1	1	1	1	1	1	1	1	1	1
1845	Mother's age	85807	0.149127	1.38377e-21	2.58675e-21	1.03362e-22	1.98523e-17	5.88319e-16	5.11721e-21	1.06588e-18	1.20528e-14	7.7924e-21	1.0797e-20	2.10137e-26	1.89466e-32	4.22054e-28	7.25941e-32	1.96615e-32	7.47667e-28	1.47153e-38	1.87671e-30	1.40276e-25	2.40533e-37	4.16409e-34	1.62429e-37
100150	Drinking water intake	25970	0.130959	0.00701994	0.00498531	0.00130841	0.0108508	0.0100487	0.00411738	0.00693339	2.24317e-05	0.0214122	0.00364492	0.18834	0.104459	0.0624753	0.0916398	0.141412	0.166493	0.189306	0.0861066	0.0758994	0.160755	0.101776	0.0545531
100160	Low calorie drink intake	4317	-0.55142	0.0822942	0.109315	0.0646586	0.0880017	0.0290603	0.0534382	0.109445	0.14563	0.0679261	0.0446697	0.0376669	0.0122883	0.0282741	0.0141012	0.0207361	0.00426076	0.00986554	0.0372947	0.00978338	0.015103	0.00618917	0.01253
100170	Fizzy drink intake	2170	-1.1819	0.199773	0.113417	0.264275	0.179375	0.158138	0.234344	0.118252	0.214119	0.122236	0.155908	0.136339	0.110978	0.113561	0.13763	0.488527	0.244306	0.0804586	0.0790119	0.0172363	0.178803	0.0869028	0.157213
74	Fasting time	215938	-0.104305	0.3581	0.133462	0.757309	0.0304787	0.798916	0.76694	0.600487	0.000430095	0.320437	0.977046	0.000426741	4.76418e-37	2.00522e-30	4.33417e-34	1.77103e-60	8.88225e-54	1.72346e-46	3.38999e-43	4.73087e-20	2.49145e-34	1.08904e-39	1.85691e-42
1873	Number of full brothers	212751	-0.125204	2.22168e-40	1.78091e-37	3.62751e-36	1.24461e-42	1.42597e-46	6.5764e-43	2.55085e-41	1.60946e-11	9.6371e-42	3.13079e-54	9.24971e-73	5.80537e-52	7.45556e-51	6.53914e-50	1.70364e-52	8.43305e-70	1.18899e-55	4.28254e-53	5.50369e-24	1.55602e-60	1.16856e-69	4.80882e-56
100180	Squash intake	3595	-0.434324	0.00810242	0.0104423	0.0169925	0.00473849	0.0103748	0.00836528	0.00856994	0.00113018	0.0719117	0.00962566	0.0406212	0.281962	0.260934	0.214193	0.0702876	0.262957	0.299535	0.265803	0.172972	0.244683	0.183168	0.252224
1883	Number of full sisters	212782	-0.117394	1.85844e-24	1.14729e-23	1.16403e-21	2.39225e-26	3.39782e-26	3.56734e-27	3.67403e-25	4.67909e-05	9.9823e-27	2.63971e-38	1.43483e-49	6.62838e-46	5.92457e-31	1.2667e-43	2.09446e-54	1.37636e-65	2.87469e-49	2.79668e-47	8.23974e-22	1.63482e-52	4.50645e-65	3.08037e-47
100190	Orange juice intake	7259	0.165208	0.026089	0.0819612	0.0513967	0.0112848	0.0150221	0.0503416	0.0112706	0.025689	0.00998801	0.073309	0.163342	0.0854983	0.286617	0.0743329	0.0555448	0.0427985	0.0412293	0.0224598	0.0710521	0.0434206	0.0773189	0.0586252
100200	Grapefruit juice intake	832	0.413808	0.119337	0.266198	0.186868	0.0648501	0.148252	0.0843206	0.0699546	0.207595	0.0656218	0.181701	0.0477058	0.1244	0.0323864	0.0768083	0.103247	0.0335488	0.125263	0.0936956	0.0774378	0.115959	0.143124	0.140995
100210	Pure fruit/vegetable juice intake	3768	-2.19249	0.06339	0.0394727	0.0508428	0.10243	0.0886205	0.0960529	0.108519	0.258389	0.0785392	0.0154865	0.0529314	0.132932	0.119033	0.152436	0.204202	0.0600621	0.0922042	0.2589	0.00135776	0.0863482	0.220773	0.0921528
100220	Fruit smoothie intake	852	0.879308	0.0688037	0.0509356	0.0762166	0.0302321	0.0693136	0.0383778	0.0453901	0.113434	0.105802	0.107081	0.0885871	0.00300034	0.00430454	0.00347807	0.0172461	0.0029732	0.00324811	0.000487638	0.00316428	0.00968216	0.00260869	0.0125739
1920	Mood swings	551010	0	1	1	1	1	1	1	1	1	1	1	1	1	1	1	1	1	1	1	1	1	1	1
100230	Dairy smoothie intake	1256	-2.84411	0.0868766	0.0452652	0.160773	0.0592926	0.0888716	0.109293	0.0981775	0.261771	0.0654346	0.113716	0.15672	0.0129481	0.00495214	0.0157674	0.0257532	0.0451758	0.00770203	0.0173916	0.0634751	0.0394979	0.0139958	0.00588116
1930	Miserableness	555287	0	1	1	1	1	1	1	1	1	1	1	1	1	1	1	1	1	1	1	1	1	1	1
100240	Coffee consumed	458607	0	1	1	1	1	1	1	1	1	1	1	1	1	1	1	1	1	1	1	1	1	1	1
1940	Irritability	539289	0	1	1	1	1	1	1	1	1	1	1	1	1	1	1	1	1	1	1	1	1	1	1
77	Heel bone ultrasound T-score, manual entry	19598	0.120556	2.39896e-10	3.50222e-09	8.93722e-09	2.18143e-12	4.14381e-14	2.25219e-10	1.22316e-11	2.74359e-12	2.4949e-07	2.09216e-10	8.99908e-10	1.60042e-05	1.3385e-05	5.41879e-05	7.55107e-05	1.08688e-08	4.25092e-05	0.000270119	4.8701e-05	2.57092e-05	0.000318836	0.00564034
100250	Instant coffee intake	14887	0.145779	0.205735	0.0640422	0.0512275	0.160663	0.198524	0.146136	0.118693	0.00953978	0.1096	0.106124	0.14294	0.0611525	0.0769204	0.0669116	0.00390984	0.110976	0.0803221	0.0556578	0.0879534	0.0792432	0.0481793	0.0524418
1950	Sensitivity / hurt feelings	548318	0	1	1	1	1	1	1	1	1	1	1	1	1	1	1	1	1	1	1	1	1	1	1
100260	Added milk to instant coffee	12459	0.078541	0.955547	0.849168	0.892125	0.867461	0.524563	0.993618	0.969497	0.33681	0.687316	0.771846	0.775499	0.814605	0.502181	0.741046	0.681884	0.652966	0.954224	0.558479	0.809495	0.860668	0.880553	0.738461
1960	Fed-up feelings	552766	0	1	1	1	1	1	1	1	1	1	1	1	1	1	1	1	1	1	1	1	1	1	1
100270	Filtered coffee intake	5460	0.18721	0.00843916	0.00442202	0.00515057	0.0252281	0.0152986	0.0138871	0.0121206	0.0520406	0.00174148	0.0236051	0.0704436	0.0904812	0.0219379	0.144323	0.11215	0.047333	0.134223	0.135015	0.331249	0.0133245	0.0821779	0.0408803
78	Heel bone mineral density (BMD) T-score, automated	125887	0.0815199	2.1187e-34	1.09638e-25	5.29124e-28	7.04101e-38	1.20891e-37	9.22723e-36	4.26534e-46	2.21203e-47	4.95524e-18	1.71814e-34	7.36874e-46	1.8006e-14	0.0613626	1.7925e-08	3.11175e-24	2.43123e-27	6.40494e-14	1.50388e-06	7.32208e-14	2.16539e-13	2.3343e-09	1.35775e-13
1970	Nervous feelings	550225	0	1	1	1	1	1	1	1	1	1	1	1	1	1	1	1	1	1	1	1	1	1	1
100280	Added milk to filtered coffee	3832	0.178103	0.862336	0.548587	0.756308	0.759548	0.537571	0.870764	0.750164	0.898632	0.515125	0.929482	0.796157	0.754007	0.765367	0.827711	0.838132	0.689762	0.482251	0.766454	0.253619	0.895451	0.888682	0.8998
1980	Worrier / anxious feelings	550002	0	1	1	1	1	1	1	1	1	1	1	1	1	1	1	1	1	1	1	1	1	1	1
100290	Cappuccino intake	1842	-1.56608	0.321227	0.189291	0.223578	0.283486	0.302273	0.284527	0.266103	0.399358	0.368696	0.179725	0.328688	0.0240954	0.055559	0.0187884	0.0431825	0.0407598	0.0153144	0.0260808	0.00912971	0.0641918	0.014913	0.0619768
1990	Tense / 'highly strung'	545150	0	1	1	1	1	1	1	1	1	1	1	1	1	1	1	1	1	1	1	1	1	1	1
396	Number of columns displayed in round	215945	0	1	1	1	1	1	1	1	1	1	1	1	1	1	1	1	1	1	1	1	1	1	1
100300	Latte intake	1564	-0.843185	0.343682	0.140138	0.608632	0.175641	0.269013	0.39812	0.293406	0.598999	0.109717	0.372476	0.515205	0.120025	0.125603	0.0618489	0.116003	0.210588	0.146761	0.0831002	0.129884	0.0496081	0.0761105	0.111529
397	Number of rows displayed in round	215945	0	1	1	1	1	1	1	1	1	1	1	1	1	1	1	1	1	1	1	1	1	1	1
2000	Worry too long after embarrassment	541510	0	1	1	1	1	1	1	1	1	1	1	1	1	1	1	1	1	1	1	1	1	1	1
398	Number of correct matches in round	215945	0.201878	1.42674e-95	9.85289e-108	2.50047e-98	1.19319e-105	6.72058e-106	2.78447e-102	6.62155e-100	2.74064e-25	7.2883e-99	2.25958e-99	2.94791e-120	6.6532e-134	2.24678e-158	3.38795e-131	3.37267e-148	1.17828e-152	4.646e-138	5.27189e-139	1.40263e-47	4.43894e-137	1.90852e-133	5.04302e-153
100310	Espresso intake	364	-1.85728	0.117677	0.0528898	0.111775	0.0789025	0.143868	0.126313	0.100467	0.0910632	0.161183	0.1074	0.199556	0.0854648	0.136294	0.0491929	0.0392277	0.0755899	0.0791795	0.0571925	0.0721697	0.0810088	0.112937	0.0343103
399	Number of incorrect matches in round	215945	-0.259604	5.36787e-151	5.76954e-180	5.73195e-160	2.12369e-159	1.72205e-165	1.05842e-153	1.64208e-160	2.6484e-37	3.09693e-158	8.53479e-154	3.17841e-178	2.73118e-220	9.92911e-257	4.26306e-218	4.20837e-243	2.70494e-257	4.37639e-228	2.26217e-244	6.10608e-31	4.36466e-227	1.00474e-224	2.84621e-248
2010	Suffer from 'nerves'	543919	0	1	1	1	1	1	1	1	1	1	1	1	1	1	1	1	1	1	1	1	1	1	1
100320	Added milk to espresso	114	0.451203	0.509103	0.660344	0.672439	0.429662	0.304036	0.506768	0.461518	0.687958	0.614533	0.433601	0.722257	0.769521	0.656527	0.735657	0.900052	0.472911	0.975222	0.748524	0.594737	0.707369	0.888619	0.938161
2020	Loneliness, isolation	555798	0	1	1	1	1	1	1	1	1	1	1	1	1	1	1	1	1	1	1	1	1	1	1
100330	Other coffee type	289	-3.40514	0.0653619	0.0591734	0.106056	0.0226946	0.117382	0.0538697	0.0719143	0.0558438	0.0807172	0.121418	0.0716612	0.00765739	0.000753949	0.00631459	0.0346633	0.0253028	0.00624061	0.00522644	0.00358224	0.00391305	0.00334707	0.00711087
403	Number of times snap-button pressed	215425	-0.0235946	0.0445926	0.386048	0.0451747	0.0144538	0.0191414	0.0777163	0.050524	0.0372232	0.108478	0.0420527	0.0062228	0.00404541	0.0450994	0.00397666	0.00167628	0.000967048	0.00426679	0.0140867	0.00162319	0.00481492	0.00810558	0.000425588
2030	Guilty feelings	549721	0	1	1	1	1	1	1	1	1	1	1	1	1	1	1	1	1	1	1	1	1	1	1
3	Verbal interview duration	215938	-0.392836	1e-255	1e-255	1e-255	1e-255	1e-255	1e-255	1e-255	1e-255	1e-255	1e-255	3.20038e-193	1e-255	1e-255	1e-255	1e-255	1e-255	1e-255	1e-255	1e-255	1e-255	1e-255	2.34677e-106
404	Duration to first press of snap-button in each round	214733	-0.873715	1e-255	1e-255	1e-255	1e-255	1e-255	1e-255	1e-255	1.65493e-128	1e-255	1e-255	1e-255	1e-255	1e-255	1e-255	1e-255	1e-255	1e-255	1e-255	4.24512e-176	1e-255	1e-255	1e-255
2040	Risk taking	543838	0	1	1	1	1	1	1	1	1	1	1	1	1	1	1	1	1	1	1	1	1	1	1
100350	Added milk to other coffee type	181	1.92259	1	1	1	1	1	1	1	1	1	1	1	0.510573	0.790589	0.532365	0.397927	0.446562	0.631221	0.561263	0.405538	0.729608	0.450728	0.778894
2050	Frequency of depressed mood in last 2 weeks	215945	0.759763	7.90053e-31	3.37566e-29	4.22357e-27	2.63537e-33	2.33902e-34	3.52774e-28	5.02249e-33	3.53196e-12	1.36985e-29	7.89535e-28	7.54003e-40	7.14764e-66	1.87754e-74	1.04976e-56	7.2217e-71	6.77839e-75	4.3562e-60	3.06766e-61	1.25476e-19	8.02137e-61	1.00585e-60	5.88743e-73
100360	Decaffeinated coffee	5037	0.511226	0.000867262	0.000583542	0.000536905	0.00466716	0.00357049	0.00128517	0.000768434	0.0493144	0.000474869	0.000407503	9.59278e-05	4.23644e-05	0.000376119	3.50507e-05	8.5693e-05	5.28593e-05	8.9154e-05	6.34886e-05	0.000847907	6.32267e-06	2.5086e-05	1.38393e-05
2060	Frequency of unenthusiasm / disinterest in last 2 weeks	215945	0.615602	3.27046e-27	2.66926e-32	2.91469e-30	1.86836e-29	1.97987e-28	2.49652e-28	1.52907e-26	3.5156e-12	1.6474e-29	1.19668e-26	4.37665e-27	8.92558e-33	3.46087e-35	2.07097e-26	3.21184e-34	4.53013e-37	1.21764e-27	2.60454e-28	1.04002e-17	3.27125e-28	4.33053e-30	1.35426e-35
100370	Intake of sugar added to coffee	3255	-0.643504	0.338519	0.186564	0.399057	0.0993632	0.404323	0.298427	0.246908	0.230734	0.390482	0.583305	0.208664	0.314395	0.302675	0.298117	0.243376	0.143116	0.0718712	0.414062	0.214273	0.371732	0.243098	0.171017
2070	Frequency of tenseness / restlessness in last 2 weeks	215945	0.882801	6.26177e-42	7.6259e-44	2.32189e-41	5.82807e-46	3.22407e-44	5.08311e-46	5.23013e-47	4.10605e-21	1.25673e-46	4.77632e-47	7.70348e-55	2.04629e-82	2.51212e-92	9.75463e-73	4.39441e-89	5.69766e-95	5.63245e-74	7.82383e-78	2.49401e-26	1.42724e-76	1.15055e-80	3.5769e-91
100380	Intake of artificial sweetener added to coffee	2115	-0.24737	0.013495	0.0074313	0.0223779	0.0279244	0.0196059	0.0170916	0.0148823	0.0394708	0.0273614	0.0126617	0.006978	0.446192	0.40362	0.335541	0.350883	0.496099	0.5046	0.279045	0.616259	0.383261	0.325829	0.488632
2080	Frequency of tiredness / lethargy in last 2 weeks	215945	1.56607	2.19581e-49	1.4395e-50	2.62412e-47	4.58112e-54	3.38162e-55	1.73586e-53	5.36595e-52	3.98357e-23	9.44307e-52	6.27125e-49	7.03402e-60	5.12769e-164	2.95461e-194	9.72158e-160	8.2167e-184	5.41678e-192	1.98114e-160	4.98158e-170	1.01194e-13	5.96569e-165	2.02168e-174	1.09011e-185
100400	Standard tea intake	21172	-0.149595	0.289867	0.281768	0.184066	0.0828717	0.122917	0.275633	0.324283	0.30717	0.337589	0.269629	0.0727221	0.134611	0.107289	0.0811831	0.0698682	0.162523	0.104964	0.372756	0.376247	0.036859	0.13654	0.0715735
100410	Rooibos tea intake	1372	-0.401668	0.0183125	0.0151872	0.00697955	0.0149482	0.0237031	0.0451453	0.0119528	0.0775047	0.023045	0.00924739	0.0827121	0.197416	0.446632	0.120771	0.119431	0.110357	0.149867	0.192713	0.105472	0.126519	0.205996	0.245042
2110	Able to confide	215945	1.10168	2.91169e-53	1.67084e-53	6.82973e-50	1.18804e-56	3.85225e-60	1.27448e-51	9.76438e-55	1.2608e-13	7.63981e-53	8.34643e-53	3.48851e-66	1.67389e-83	1.02076e-96	8.06219e-81	1.63537e-93	7.72943e-97	5.23781e-80	7.03687e-83	1.21584e-18	1.17849e-82	4.28053e-78	6.63177e-94
100420	Green tea intake	1779	0.393016	0.593964	0.422079	0.623093	0.416723	0.45643	0.602934	0.594426	0.426646	0.453583	0.484533	0.214726	0.403601	0.112045	0.375093	0.315622	0.458045	0.517936	0.262602	0.491576	0.49226	0.420055	0.378282
100430	Herbal tea intake	3512	1.11385	0.223106	0.167741	0.133041	0.180515	0.301284	0.261706	0.148893	0.270589	0.235221	0.163926	0.0580976	0.0262395	0.0167829	0.022325	0.0757095	0.0580994	0.0487309	0.0637245	0.00766287	0.0371677	0.0302296	0.0548598
2129	Answered sexual history questions	215945	-0.877508	1.14458e-163	3.0236e-163	8.77691e-178	1.2956e-171	1.45133e-158	9.14327e-168	2.12469e-168	3.63916e-94	1.00021e-150	6.16717e-165	1.31542e-201	3.51296e-205	4.32712e-207	5.22968e-211	9.13188e-203	1.48302e-198	7.77519e-219	1.28596e-221	2.3163e-104	7.83652e-218	1.72911e-204	4.11153e-215
100440	Other tea intake	1006	-0.448488	0.0904404	0.171365	0.0951315	0.0117913	0.273941	0.0612389	0.13001	0.088654	0.0604412	0.0517948	0.0470565	0.192864	0.196895	0.131919	0.131026	0.126352	0.130251	0.14492	0.251689	0.209519	0.233286	0.234654
2139	Age first had sexual intercourse	191049	0.0925688	1.41532e-38	1.62947e-35	3.74776e-38	5.12479e-45	3.31788e-37	9.40368e-42	2.00605e-33	5.39124e-42	6.47197e-36	2.16683e-49	3.32613e-63	7.52847e-27	1.41895e-16	1.53535e-24	2.93784e-36	1.03411e-39	4.61719e-34	1.35287e-20	2.03521e-29	1.42385e-27	2.80669e-28	2.47597e-33
2149	Lifetime number of sexual partners	178181	0.0702235	0.316492	0.0939993	0.264453	0.096334	0.876485	0.406207	0.304491	0.26281	0.885579	0.52878	0.0908509	3.57821e-15	3.11678e-21	2.29143e-18	4.8757e-17	2.46234e-10	3.33153e-14	3.29172e-16	2.80989e-05	9.20169e-17	2.6595e-14	1.40818e-16
100460	Added milk to standard tea	19405	-0.28836	0.0558854	0.0685774	0.028386	0.108985	0.0335678	0.0485905	0.0654235	0.0701079	0.0319049	0.121603	0.241167	0.402756	0.77258	0.435037	0.403402	0.398095	0.520352	0.262027	0.218168	0.485318	0.405275	0.239133
2159	Ever had same-sex intercourse	506462	0	1	1	1	1	1	1	1	1	1	1	1	1	1	1	1	1	1	1	1	1	1	1
100470	Decaffeinated tea	1988	0.275543	0.0383749	0.0310662	0.0256412	0.0388061	0.0125533	0.0249868	0.0417396	0.282955	0.139594	0.0498514	0.0346385	0.212682	0.589448	0.18103	0.256436	0.216856	0.14256	0.31213	0.327998	0.336674	0.256986	0.162209
100480	Added milk to rooibos tea	728	-2.02847	0.66449	0.923985	0.606257	0.53934	0.64242	0.685019	0.734169	0.691015	0.527158	0.742546	0.528	0.0081003	0.00339642	0.00754911	0.00285335	0.0327949	0.00268012	0.0135384	0.0141013	0.01228	0.00563334	0.054335
2178	Overall health rating	215945	1.17435	0.00747237	0.00532415	0.002328	0.0168213	0.00803535	0.00608701	0.0028311	0.00978934	0.00597311	0.00328077	9.55506e-26	1.39759e-15	2.16589e-14	8.38899e-16	2.60415e-17	2.48333e-13	3.70647e-16	9.23689e-17	6.02658e-23	4.8353e-16	9.81044e-17	4.75974e-15
100490	Intake of sugar added to tea	2326	-0.705166	0.110148	0.133307	0.0793817	0.0947335	0.167365	0.124471	0.114579	0.0968658	0.0502501	0.160335	0.0679441	0.00404155	0.0580131	0.00580438	0.00863457	0.000675354	0.00172513	0.0101482	0.0032551	0.00684877	0.00457104	0.000378861
2188	Long-standing illness, disability or infirmity	552079	0	1	1	1	1	1	1	1	1	1	1	1	1	1	1	1	1	1	1	1	1	1	1
87	Non-cancer illness year/age first occurred	159453	0.172339	6.16221e-107	2.15618e-116	1.23086e-110	3.89555e-120	0.0111697	2.87631e-113	2.93428e-95	2.74763e-116	3.18509e-115	9.04295e-111	1e-255	4.71864e-70	9.85277e-86	2.15386e-68	6.65597e-76	0.976872	3.84879e-70	1.3682e-56	7.28872e-67	1.10731e-72	2.21989e-70	6.44208e-250
100500	Intake of artificial sweetener added to tea	1796	0.841403	0.0718096	0.0707232	0.0507351	0.162038	0.105752	0.11431	0.0979539	0.155074	0.0789065	0.0754108	0.0473577	0.0884913	0.160286	0.114768	0.0742763	0.115524	0.124022	0.0432095	0.0850461	0.152317	0.109576	0.12379
100510	Other non-alcoholic drinks	458607	0	1	1	1	1	1	1	1	1	1	1	1	1	1	1	1	1	1	1	1	1	1	1
2207	Wears glasses or contact lenses	564868	0	1	1	1	1	1	1	1	1	1	1	1	1	1	1	1	1	1	1	1	1	1	1
100520	Milk intake	1136	-7.10906	0.00514232	0.0384765	0.00773777	0.0026455	0.00568757	0.00834519	0.0102322	0.00112082	0.00434283	0.00200837	0.0343291	0.0620912	0.0257414	0.0590587	0.00687013	0.0766803	0.108198	0.0273608	0.0242865	0.0918839	0.0819696	0.0682979
2217	Age started wearing glasses or contact lenses	188160	0.0211913	2.06772e-08	5.70855e-12	7.3581e-08	8.46554e-10	1.7362e-09	6.92954e-09	4.93564e-06	0.798569	3.37678e-08	2.43605e-10	4.81207e-21	0.0159473	0.0127371	0.011363	0.0323121	0.385726	0.0846009	0.00224471	1.20375e-11	0.00289391	0.00438931	0.744948
100530	Flavoured milk intake	685	-0.156515	0.091917	0.0837233	0.160619	0.248581	0.0365734	0.211199	0.0913878	0.0757904	0.0609892	0.135579	0.0306031	0.598446	0.471251	0.566635	0.672129	0.905733	0.599274	0.752593	0.284567	0.545375	0.522683	0.591882
2227	Other eye problems	563811	0	1	1	1	1	1	1	1	1	1	1	1	1	1	1	1	1	1	1	1	1	1	1
100540	Low calorie hot chocolate intake	584	-7.71747	0.0618877	0.115276	0.0550295	0.131364	0.147269	0.0703393	0.0757182	0.0996777	0.0616417	0.0338224	0.131034	0.0487893	0.0643694	0.0457953	0.0135582	0.0629818	0.0675838	0.197666	0.0237902	0.0319454	0.0423688	0.0224104
2237	Plays computer games	215945	2.26853	6.72506e-09	1.03882e-06	2.63235e-08	1.01008e-08	1.02084e-08	8.93088e-09	5.30195e-10	1.9328e-06	1.87707e-09	3.43373e-10	2.80558e-12	2.94592e-08	7.83347e-08	3.95469e-07	5.84272e-07	9.18025e-10	2.85448e-08	8.12962e-09	3.1556e-07	2.99984e-08	1.61994e-08	6.74978e-10
100550	Hot chocolate intake	1489	-7.12323	0.272152	0.245854	0.388432	0.243938	0.196504	0.256914	0.269566	0.387411	0.227117	0.341216	0.17898	0.00847925	0.0336156	0.0118331	0.00411753	0.00246172	0.00426086	0.0135051	0.0393603	0.0090379	0.00806986	0.0155772
2247	Hearing difficulty/problems	537925	0	1	1	1	1	1	1	1	1	1	1	1	1	1	1	1	1	1	1	1	1	1	1
100560	Other drink intake	646	1.79712	0.185556	0.313439	0.285742	0.178954	0.083316	0.221834	0.171456	0.169249	0.280698	0.141928	0.134295	0.213174	0.148159	0.1816	0.128216	0.301684	0.12229	0.205663	0.177433	0.422905	0.189288	0.377095
2257	Hearing difficulty/problems with background noise	553367	0	1	1	1	1	1	1	1	1	1	1	1	1	1	1	1	1	1	1	1	1	1	1
2267	Use of sun/uv protection	215945	3.04907	0.0363867	0.0909745	0.0406534	0.0160628	0.047648	0.0203101	0.0280524	0.00574359	0.024701	0.00135689	0.000245141	1.11367e-07	4.61833e-07	6.45366e-08	8.13431e-07	1.64311e-07	3.2607e-07	2.86681e-07	2.30805e-08	6.73221e-08	4.54227e-08	1.98819e-10
100580	Alcohol consumed	458607	0	1	1	1	1	1	1	1	1	1	1	1	1	1	1	1	1	1	1	1	1	1	1
2277	Frequency of solarium/sunlamp use	214476	-0.0219721	6.36606e-06	5.42203e-05	1.77937e-07	7.57719e-06	2.26307e-05	1.43102e-05	0.10225	2.26186e-06	8.2602e-08	3.69878e-06	1.98579e-07	0.0075467	0.192865	0.004475	4.31603e-05	0.170058	0.00154617	0.0458562	6.7037e-06	0.154575	0.00933559	1.91228e-12
100590	Red wine intake	4603	-0.544848	0.0920623	0.121868	0.0486611	0.0626792	0.00996978	0.0821297	0.0342215	0.0269125	0.0532545	0.0289985	0.0303053	0.00175804	0.0839386	0.0034251	0.00428945	0.00987274	0.00355888	0.0041643	6.79668e-05	0.00558617	0.00108547	0.000317847
2296	Falls in the last year	215945	1.26116	0.0825206	0.0966272	0.0926437	0.0452735	0.0927732	0.0829545	0.05321	0.163054	0.0719103	0.0133675	3.90991e-06	8.06518e-10	2.16697e-11	5.59797e-09	1.61766e-10	2.24992e-10	4.92341e-10	1.59304e-10	4.38402e-08	6.41152e-10	1.85844e-10	2.5093e-10
2306	Weight change compared with 1 year ago	215945	-2.004	1.12736e-15	1.57854e-20	9.18182e-19	1.01985e-16	3.52642e-16	1.6156e-16	4.96846e-16	2.83313e-21	1.36589e-17	7.75723e-16	1.48125e-18	9.41965e-05	2.25751e-06	0.000146376	0.000571114	0.000201834	0.000154956	8.82748e-05	8.94738e-05	0.000376558	9.61009e-18	2.70525e-06
2316	Wheeze or whistling in the chest in last year	553671	0	1	1	1	1	1	1	1	1	1	1	1	1	1	1	1	1	1	1	1	1	1	1
100630	Rose wine intake	1144	-0.461198	0.0609577	0.059898	0.0557943	0.0722081	0.0504244	0.0563681	0.0573263	0.040821	0.0613658	0.110753	0.0619857	0.22658	0.364066	0.295535	0.196824	0.206622	0.171206	0.108751	0.105154	0.295396	0.208265	0.108514
2335	Chest pain or discomfort	559223	0	1	1	1	1	1	1	1	1	1	1	1	1	1	1	1	1	1	1	1	1	1	1
2345	Ever had bowel cancer screening	556199	0	1	1	1	1	1	1	1	1	1	1	1	1	1	1	1	1	1	1	1	1	1	1
2355	Most recent bowel cancer screening	63737	0.0309985	3.24945e-05	0.00124185	0.000130902	1.42034e-06	0.000231978	1.87974e-05	0.00010744	0.189072	2.92414e-05	8.48666e-05	5.03277e-13	0.0431148	0.226182	0.0456844	0.0295154	0.296442	0.0261099	0.0771989	0.56633	0.0144006	0.0239416	4.20509e-08
2365	Ever had prostate specific antigen (PSA) test	245526	0	1	1	1	1	1	1	1	1	1	1	1	1	1	1	1	1	1	1	1	1	1	1
100670	White wine intake	4966	-1.40707	0.0524252	0.100997	0.0649939	0.121874	0.0330482	0.0746555	0.0924799	0.0722787	0.0468531	0.156244	0.0609141	0.00427033	0.0311176	0.00505293	0.00165613	0.0212983	0.00364885	0.0035898	0.000110811	0.0109854	0.00257777	0.00364554
2375	Relative age of first facial hair	0	0	2.73048e-112	5.01849e-115	3.82302e-106	1.93338e-119	1.20854e-124	4.11741e-117	3.82714e-116	6.21945e-127	4.13324e-113	1.74784e-30	2.48801e-145	1	1	1	1	1	1	1	1	1	1	1
2385	Relative age voice broke	0	0	2.90351e-115	4.54535e-120	4.51798e-117	4.23993e-123	8.17334e-127	3.0053e-118	2.5439e-121	4.96667e-140	1.49755e-118	1.13806e-45	5.95576e-159	1	1	1	1	1	1	1	1	1	1	1
2395	Hair/balding pattern	0	0	2.53197e-10	4.32798e-12	1.75815e-11	5.57417e-11	2.22899e-10	2.70042e-10	8.05821e-11	1.34629e-11	1.54922e-11	5.42272e-11	3.96538e-12	1	1	1	1	1	1	1	1	1	1	1
2405	Number of children fathered	0	0	3.08497e-113	1.28748e-90	1.73063e-133	3.36112e-130	2.31391e-119	1.00519e-107	4.94625e-123	1.42232e-103	5.04206e-109	4.27714e-96	3.63061e-99	1	1	1	1	1	1	1	1	1	1	1
100710	Beer/cider intake	1962	0.527338	2.68476e-06	0.00013768	4.26594e-05	1.61566e-06	0.000137981	1.24161e-05	1.0069e-06	3.12074e-09	5.11524e-06	5.70768e-07	1.11711e-09	0.00380063	0.0255252	0.00415682	0.0021943	0.00238585	0.00065211	0.0176931	0.00279029	0.0113011	0.00460783	0.00567756
2415	Had major operations	0	0	1.33401e-08	1.45908e-06	3.98527e-08	3.56662e-10	2.61991e-09	4.61675e-09	6.69178e-09	3.16314e-08	2.86202e-09	1.4206e-10	1.22132e-06	1	1	1	1	1	1	1	1	1	1	1
100720	Fortified wine intake	591	-1.01279	0.0658336	0.0362573	0.0376391	0.0781328	0.029473	0.0738917	0.0750012	0.0172759	0.077531	0.0489749	0.128244	0.0364559	0.033816	0.0313093	0.0172993	0.065657	0.0364915	0.0692522	0.0107643	0.0521479	0.0136133	0.038555
96	Time since interview start at which blood pressure screen(s) shown	215938	-0.286768	1e-255	1e-255	1e-255	1e-255	1e-255	1e-255	1e-255	1e-255	1e-255	1e-255	3.47079e-81	1.83886e-268	1e-255	1.52395e-280	1e-255	1e-255	2.10739e-282	2.2693e-308	5.67099e-271	3.74685e-293	4.86957e-272	2.49965e-28
100730	Spirits intake	1793	-1.46881	0.0392318	0.121857	0.0610694	0.021714	0.0539583	0.0635105	0.0245883	0.00040513	0.0548454	0.0365293	0.000252169	0.0454663	0.248348	0.0269422	0.0217736	0.1686	0.0659549	0.0160937	0.0469405	0.0691613	0.0224572	0.0337259
100740	Other alcohol intake	378	2.0566	0.00971622	0.015428	0.0232058	0.00404243	0.0134502	0.0198136	0.00774877	0.00962043	0.00646292	0.00791287	0.012262	0.25446	0.38983	0.216944	0.177871	0.192046	0.261997	0.217557	0.1548	0.247841	0.280083	0.132569
2443	Diabetes diagnosed by doctor	563772	0	1	1	1	1	1	1	1	1	1	1	1	1	1	1	1	1	1	1	1	1	1	1
2453	Cancer diagnosed by doctor	215945	-1.08744	6.8446e-08	1.4232e-08	4.46075e-08	7.52409e-09	7.90524e-09	2.92749e-07	4.90096e-08	2.9997e-08	1.60362e-08	5.65607e-08	3.15936e-06	1.67486e-13	7.29104e-17	7.38543e-15	1.32122e-15	8.92086e-16	2.70602e-14	1.51347e-14	3.52612e-15	5.30649e-15	1.08248e-14	0.00173907
100760	Breakfast cereal consumed	458607	0	1	1	1	1	1	1	1	1	1	1	1	1	1	1	1	1	1	1	1	1	1	1
2463	Fractured/broken bones in last 5 years	562444	0	1	1	1	1	1	1	1	1	1	1	1	1	1	1	1	1	1	1	1	1	1	1
100770	Porridge intake	5214	0.371854	0.0427127	0.028487	0.0481468	0.0399388	0.122302	0.0568309	0.0278364	0.0203825	0.0393093	0.0629896	0.186777	0.0596703	0.0529668	0.0635825	0.0374637	0.168718	0.0538877	0.0615096	0.0671968	0.0320896	0.0386894	0.0754932
2473	Other serious medical condition/disability diagnosed by doctor	215945	0.758934	1.68335e-05	2.27853e-05	2.03699e-06	2.51992e-06	2.17511e-07	5.58293e-05	3.37884e-06	5.79298e-07	3.13996e-06	2.0294e-06	2.91351e-09	4.17553e-38	1.34025e-38	2.66722e-37	6.35229e-44	1.20658e-44	2.85533e-42	1.89413e-42	4.5813e-47	5.75863e-39	6.3676e-39	4.02915e-21
2492	Taking other prescription medications	215945	0.7561	7.00222e-09	6.09188e-08	1.36965e-08	1.47328e-08	1.08819e-09	2.66329e-09	1.7338e-08	3.1715e-06	2.2573e-09	3.99173e-10	5.89665e-15	0.000116269	0.000966376	0.000318021	1.14601e-06	0.000101775	9.66145e-06	0.000236666	0.00435597	1.83683e-05	5.94145e-05	4.54833e-05
100800	Muesli intake	4644	-0.111935	0.847784	0.716891	0.935063	0.809396	0.685311	0.858816	0.558385	0.55628	0.799069	0.840418	0.61248	0.337601	0.201846	0.336612	0.134559	0.43271	0.498078	0.246581	0.360778	0.453468	0.249397	0.359813
100810	Oat crunch intake	947	0.340235	0.180954	0.37233	0.248721	0.126601	0.126396	0.177615	0.197737	0.239517	0.0638319	0.146081	0.708995	0.15304	0.16059	0.105621	0.364793	0.0866526	0.0838382	0.170058	0.0635595	0.206282	0.092917	0.250347
100820	Sweetened cereal intake	725	-0.328689	0.653761	0.461072	0.59657	0.514695	0.76626	0.630465	0.616449	0.701895	0.62231	0.586362	0.528519	0.350637	0.239948	0.302234	0.114984	0.368935	0.382026	0.304096	0.488396	0.299571	0.344932	0.47455
100830	Plain cereal intake	2833	-0.333947	0.113591	0.117389	0.120768	0.208501	0.0875435	0.100584	0.172231	0.0544187	0.123174	0.276286	0.11216	0.493581	0.475169	0.539587	0.586936	0.299369	0.591409	0.45473	0.485828	0.414402	0.37507	0.324923
100840	Bran cereal intake	3190	-0.162072	0.129078	0.0969036	0.0750601	0.0924724	0.0903924	0.153694	0.180679	0.140679	0.215385	0.192251	0.204293	0.814393	0.756915	0.954751	0.388012	0.774016	0.721495	0.802074	0.789923	0.699578	0.839931	0.944092
100850	Whole-wheat cereal intake	3707	-0.206853	0.00326575	0.00927821	0.0037946	0.0165074	0.00503685	0.00229473	0.0075526	0.00897362	0.002376	0.0174603	0.0241447	0.216296	0.119374	0.376482	0.397337	0.416933	0.566549	0.0965607	0.161459	0.400427	0.302526	0.45492
100860	Other cereal intake	718	-0.30501	0.791491	0.817118	0.97912	0.953782	0.505913	0.847571	0.800942	0.953629	0.656687	0.763073	0.610751	0.36889	0.10105	0.416731	0.378833	0.43171	0.600936	0.413706	0.593142	0.262604	0.458978	0.356738
100880	Dried fruit added to cereal	8881	-1.19046	0.762705	0.572121	0.754865	0.947374	0.86552	0.789237	0.82912	0.608678	0.802368	0.699496	0.602528	0.000419552	0.00141247	0.00113945	0.00336845	3.0214e-05	0.000370442	0.000753383	0.00681833	0.000489653	0.000250957	0.000625334
24508	Distance (Euclidean) to coast	214136	-0.0368091	5.01904e-25	3.64881e-28	0.00159747	1.93818e-19	6.57438e-38	2.4277e-19	5.22867e-28	2.83308e-34	4.659e-27	2.13846e-26	2.19456e-18	7.89382e-06	7.19676e-05	0.111574	0.000522239	4.77112e-20	0.000158977	0.0123818	0.000132471	4.53044e-07	5.79718e-07	0.0780231
100890	Milk added to cereal	16870	0.479406	0.571862	0.480226	0.479701	0.549526	0.510578	0.708448	0.577456	0.44252	0.446275	0.688586	0.685353	0.284792	0.520763	0.255686	0.15827	0.271595	0.255585	0.208141	0.299031	0.399914	0.289084	0.333971
100900	Intake of sugar added to cereal	3734	-0.560151	0.0814402	0.0576931	0.0859454	0.0651586	0.0599244	0.0484586	0.108275	0.110687	0.0497684	0.0586106	0.0219818	0.166471	0.170524	0.262297	0.130598	0.319333	0.242877	0.174375	0.204188	0.0988761	0.131792	0.0592613
100910	Intake of artificial sweetener added to cereal	928	0.588169	0.00124021	0.000357053	0.00077414	0.000811344	0.00132332	0.00247955	0.00186543	0.00954511	0.000362312	0.00278944	0.0025882	0.0486804	0.0330267	0.0483728	0.122782	0.0134529	0.0498941	0.0729927	0.0382841	0.0560355	0.0422324	0.0738429
100920	Type milk consumed	30087	-0.836321	3.57607e-05	1.6752e-05	0.000147611	0.0161026	9.28951e-07	0.000402754	5.81322e-06	0.0406863	4.43317e-06	0.00082708	6.40621e-06	5.60946e-09	1.11024e-11	7.51668e-08	1.32089e-06	2.05918e-08	6.64334e-09	4.72519e-08	0.000148992	3.22948e-07	6.49716e-09	1.3799e-10
2624	Frequency of heavy DIY in last 4 weeks	74903	0.46982	4.23673e-16	2.94173e-13	5.07357e-16	1.51158e-18	2.88281e-17	3.83418e-17	2.80753e-15	2.03177e-14	1.38642e-16	2.06856e-18	9.52578e-19	4.67101e-22	1.01379e-15	1.69903e-23	3.14823e-26	4.24957e-20	6.82849e-23	3.11231e-23	6.15526e-19	2.14068e-22	1.04859e-22	4.80967e-23
2634	Duration of heavy DIY	74903	0.41538	5.40333e-14	2.76133e-12	4.97286e-13	5.69531e-17	5.98343e-14	9.85164e-15	3.1736e-13	1.42653e-13	4.82289e-14	4.60134e-15	1.71635e-17	6.59673e-15	8.39458e-11	4.11369e-15	1.08572e-16	8.76953e-13	2.61271e-15	4.14524e-15	1.99775e-12	4.5199e-16	4.39177e-16	2.9992e-14
100940	Bread consumed	458607	0	1	1	1	1	1	1	1	1	1	1	1	1	1	1	1	1	1	1	1	1	1	1
2644	Light smokers, at least 100 smokes in lifetime	148910	0	1	1	1	1	1	1	1	1	1	1	1	1	1	1	1	1	1	1	1	1	1	1
100950	Sliced bread intake	17959	-0.156502	0.0780718	0.0144223	0.322212	0.124975	0.0478385	0.0769776	0.0974447	0.250555	0.0321791	0.11553	0.00118383	0.0274492	0.00985647	0.0283555	0.116592	0.200576	0.0349804	0.181949	0.00820596	0.007068	0.0147124	0.00119369
2654	Non-butter spread type details	105617	-0.826086	0.115638	0.207952	0.134525	0.0759402	0.0583107	0.0779177	0.0476176	0.218969	0.0887359	0.0971672	0.0045441	0.142019	0.0951846	0.149559	0.0714591	0.0994687	0.0953348	0.24962	0.142635	0.0817641	0.163854	0.0321798
4	Biometrics duration	215794	-0.126057	8.93452e-68	6.5529e-35	5.94168e-64	9.48719e-88	7.74626e-101	3.14261e-59	5.80275e-66	5.12129e-36	4.13639e-92	2.01561e-77	3.78996e-78	2.78341e-53	3.43011e-32	2.24969e-59	8.28096e-50	5.99296e-103	2.0756e-43	1.4175e-59	0.118373	5.99477e-60	1.25154e-55	5.89133e-60
21	Weight method	215795	-4.07355	0.248064	0.518289	0.231757	0.461978	0.183408	0.315628	0.208961	0.238628	0.294147	0.205044	0.15319	0.0334704	0.0424067	0.02396	0.0219953	0.132731	0.0169765	0.0428486	0.00592829	0.0285751	0.0509005	0.0217875
2664	Reason for reducing amount of alcohol drunk	81623	0.397133	2.5312e-63	3.38174e-69	1.49437e-69	9.86667e-64	7.93179e-62	5.24152e-58	3.50705e-61	3.60463e-62	6.16436e-66	2.44106e-64	2.76169e-94	2.28395e-18	2.26377e-13	1.95261e-19	8.59445e-19	8.83526e-25	1.35545e-22	6.25852e-15	3.96426e-19	5.7373e-20	1.0988e-17	1.1065e-18
2674	Ever had breast cancer screening / mammogram	305346	0	1	1	1	1	1	1	1	1	1	1	1	1	1	1	1	1	1	1	1	1	1	1
2684	Years since last breast cancer screening / mammogram	169419	-0.00371097	1	1	1	1	1	1	1	1	1	1	1	0.690723	0.776659	0.763998	0.666617	0.477319	0.352695	0.836882	0.748714	0.861923	0.69839	0.160756
2694	Ever had cervical smear test	305007	0	1	1	1	1	1	1	1	1	1	1	1	1	1	1	1	1	1	1	1	1	1	1
2704	Years since last cervical smear test	189045	-0.254185	1	1	1	1	1	1	1	1	1	1	1	1.85919e-187	1.44924e-128	1.99964e-194	1.89356e-192	1.90043e-184	9.30869e-208	1.71337e-195	6.60972e-215	2.33928e-202	1.80912e-203	5.0355e-76
2714	Age when periods started (menarche)	209896	0.0323367	1	1	1	1	1	1	1	1	1	1	1	0.00010029	1.7657e-06	0.00174173	6.05426e-06	0.000247295	0.000588238	2.02566e-05	0.0019809	9.92648e-05	0.00458901	2.25532e-56
101020	Baguette intake	2412	-1.18624	0.0685605	0.0733075	0.151254	0.0149558	0.0812995	0.0699063	0.059505	0.0642712	0.0421215	0.0560833	0.0107961	0.179545	0.223482	0.266344	0.18169	0.0506222	0.236108	0.158629	0.251763	0.183441	0.121218	0.16039
2724	Had menopause	257716	0	1	1	1	1	1	1	1	1	1	1	1	1	1	1	1	1	1	1	1	1	1	1
2734	Number of live births	215802	0.00404587	1	1	1	1	1	1	1	1	1	1	1	0.621916	0.576683	0.00337638	0.191356	0.181787	0.0858039	0.453596	0.486276	0.110019	0.620018	0.137014
2744	Birth weight of first child	173806	0.276385	1	1	1	1	1	1	1	1	1	1	1	3.02826e-203	1.16527e-213	1.64941e-201	1.08879e-193	4.50791e-147	8.99033e-232	2.1509e-207	2.29602e-200	2.47432e-212	3.28132e-238	4.25338e-224
2754	Age at first live birth	148065	0.31534	1	1	1	1	1	1	1	1	1	1	1	4.39387e-227	5.86994e-157	3.64516e-242	1.55423e-269	5.35927e-255	1.02714e-262	2.6632e-210	3.74243e-187	1.91609e-242	2.99366e-235	8.68184e-295
2764	Age at last live birth	147860	0.24015	1	1	1	1	1	1	1	1	1	1	1	2.52031e-132	3.09539e-97	2.70358e-152	6.9446e-149	5.51947e-131	2.43472e-157	1.56735e-112	8.63719e-108	6.55532e-131	4.14624e-136	1.42863e-157
2774	Ever had stillbirth, spontaneous miscarriage or termination	300830	0	1	1	1	1	1	1	1	1	1	1	1	1	1	1	1	1	1	1	1	1	1	1
2784	Ever taken oral contraceptive pill	304867	0	1	1	1	1	1	1	1	1	1	1	1	1	1	1	1	1	1	1	1	1	1	1
101090	Bap intake	877	0.629689	0.0574118	0.0330652	0.035746	0.0153991	0.0829378	0.0528365	0.0488172	0.0887113	0.0281647	0.072205	0.0216958	0.0618722	0.0179874	0.065199	0.126471	0.153654	0.126699	0.0411894	0.0195569	0.0493422	0.0583782	0.0550998
2794	Age started oral contraceptive pill	171241	0.0257049	1	1	1	1	1	1	1	1	1	1	1	0.00459117	0.372982	0.00696743	5.8885e-07	0.000177965	0.000835501	0.278576	0.000279215	0.00842882	0.00193657	0.00442694
2804	Age when last used oral contraceptive pill	155476	0.116399	1	1	1	1	1	1	1	1	1	1	1	1.99774e-34	1.44666e-35	2.08649e-38	1.56183e-29	2.48295e-26	4.89019e-30	4.11585e-47	1.308e-30	1.5446e-34	2.18599e-35	1.7927e-24
2814	Ever used hormone-replacement therapy (HRT)	304657	0	1	1	1	1	1	1	1	1	1	1	1	1	1	1	1	1	1	1	1	1	1	1
2824	Age at hysterectomy	40438	0.25981	1	1	1	1	1	1	1	1	1	1	1	2.0168e-41	3.25948e-15	1.11573e-41	1.43178e-44	9.89591e-44	3.53014e-46	4.84431e-39	4.00437e-43	5.15395e-38	3.19164e-47	1.33105e-48
2834	Bilateral oophorectomy (both ovaries removed)	301320	0	1	1	1	1	1	1	1	1	1	1	1	1	1	1	1	1	1	1	1	1	1	1
2844	Had other major operations	215941	0.410281	1	1	1	1	1	1	1	1	1	1	1	2.5883e-05	5.80984e-05	2.4577e-05	7.72261e-07	1.24831e-05	8.0936e-06	8.19743e-06	3.14683e-06	1.10312e-05	1.17984e-05	0.00502922
101160	Bread roll intake	4090	0.580686	0.0557386	0.00718779	0.0741934	0.0240695	0.0370563	0.0859383	0.0386511	0.112615	0.0528203	0.0533988	0.0601365	0.0217532	0.00147785	0.0165326	0.0342595	0.0317074	0.0074287	0.0264474	0.0634604	0.0217055	0.0118609	0.0615596
2867	Age started smoking in former smokers	44312	0.0919357	6.51651e-10	1.87091e-09	3.93919e-08	1.70795e-09	6.58642e-10	3.39667e-10	2.1092e-09	6.33831e-10	5.87628e-10	2.96221e-11	3.41111e-11	5.48213e-07	4.34236e-06	2.8074e-07	1.1983e-09	7.20039e-06	3.90972e-07	1.18236e-06	5.05918e-06	1.07143e-07	8.39324e-08	1.38017e-06
2877	Type of tobacco previously smoked	44608	3.19234	0.135182	0.218427	0.323401	0.0605845	0.155681	0.150646	0.142708	0.270924	0.16409	0.249969	0.162163	0.0435553	0.00703807	0.0475091	0.0641077	0.480288	0.0958998	0.164125	0.0841277	0.0624932	0.0348373	0.00725324
2887	Number of cigarettes previously smoked daily	44197	-0.135054	1.15967e-22	6.35314e-11	3.76225e-19	8.00723e-26	1.75823e-17	3.95595e-20	1.77319e-23	2.45652e-43	5.31729e-26	1.95526e-28	3.44759e-29	1.99931e-13	1.24534e-05	6.59527e-15	1.23596e-14	5.4349e-12	3.78936e-15	4.84665e-14	1.39705e-30	3.87889e-18	9.21038e-16	8.86912e-13
2897	Age stopped smoking	44348	-0.368347	3.70877e-80	1.0666e-34	3.90233e-86	1.27613e-93	5.1495e-84	3.05042e-85	1.1379e-82	2.22234e-107	1.33596e-84	1.79762e-92	5.62658e-90	4.75566e-90	5.69229e-52	8.52669e-92	4.57413e-98	7.00035e-114	2.21244e-109	1.52597e-80	2.25267e-92	9.40159e-103	2.03124e-102	8.60974e-85
2907	Ever stopped smoking for 6+ months	133090	0	1	1	1	1	1	1	1	1	1	1	1	1	1	1	1	1	1	1	1	1	1	1
101230	Naan bread intake	540	-6.9397	0.0756275	0.215064	0.0209859	0.0550504	0.137879	0.0795038	0.0557611	0.0717907	0.0474123	0.0374766	0.262832	0.00801592	0.221318	0.0177028	0.00276161	0.0648418	0.0127871	0.00325341	0.00782291	0.0420311	0.00366805	0.00319356
2926	Number of unsuccessful stop-smoking attempts	40727	0.0166708	0.0298673	0.00721075	0.00861397	0.0925339	0.0969742	0.0298481	0.0167161	0.142447	0.0182506	0.0641214	0.00291567	0.383966	0.267326	0.20435	0.328662	0.826845	0.496635	0.362068	0.778886	0.405948	0.613897	0.479429
101240	Garlic bread intake	567	-1.47732	0.0644825	0.0752078	0.0381824	0.0575096	0.106914	0.0427508	0.060154	0.0360077	0.0480131	0.0308044	0.0262294	0.0584834	0.0682824	0.0652215	0.0187715	0.15352	0.151447	0.275404	0.0277618	0.0573995	0.0631674	0.0361345
2936	Likelihood of resuming smoking	44608	0.642339	0.00841496	0.00700661	0.00278692	0.00835473	0.0360608	0.00742867	0.00579208	0.0140572	0.00204955	0.00345822	0.00230694	8.48793e-08	1.23794e-05	6.66796e-07	1.35512e-08	4.18246e-11	1.40009e-10	8.02986e-05	1.69746e-11	1.55698e-08	2.17168e-08	1.47342e-06
101250	Crispbread intake	3907	-1.11697	0.28818	0.159362	0.205595	0.241476	0.239792	0.317205	0.276083	0.321508	0.386798	0.256575	0.306992	0.103094	0.0529576	0.0833226	0.171082	0.101874	0.0569508	0.0979716	0.14187	0.110354	0.139509	0.111244
2946	Father's age	49321	0.124086	1.82569e-10	1.38028e-12	2.99368e-11	8.69755e-08	2.58015e-07	3.35264e-09	1.45906e-09	1.63915e-06	3.23309e-10	4.29987e-10	3.60092e-13	5.95789e-14	2.03967e-11	3.78624e-14	9.12683e-15	7.26766e-11	1.97824e-17	5.52352e-12	1.48172e-13	4.42621e-16	2.2755e-14	2.6649e-20
2956	General pain for 3+ months	9362	0	1	1	1	1	1	1	1	1	1	1	1	1	1	1	1	1	1	1	1	1	1	1
101260	Oatcakes intake	1174	0.410749	0.123784	0.16588	0.134682	0.0782668	0.158602	0.12944	0.0737084	0.234645	0.0521384	0.124199	0.129927	0.27003	0.0876724	0.347137	0.160866	0.165924	0.349249	0.348762	0.274167	0.333486	0.342373	0.176223
2966	Age high blood pressure diagnosed	44472	0.200305	6.6397e-20	2.43882e-20	3.03151e-24	2.25567e-10	2.17204e-15	2.47786e-19	2.20099e-19	4.13088e-25	1.05716e-18	6.6764e-20	1.01954e-34	8.83755e-26	7.74665e-27	1.59731e-27	1.61708e-18	1.42039e-23	3.91772e-26	1.92719e-23	5.90858e-28	1.6899e-21	1.41652e-24	9.59426e-30
101270	Other bread intake	1713	-0.33102	0.0241101	0.211	0.0166594	0.0237181	0.063203	0.0210027	0.0501378	0.0163831	0.00794886	0.0416907	0.0186059	0.0981722	0.0388435	0.0857352	0.0690182	0.174205	0.118853	0.130662	0.0955046	0.088313	0.144594	0.119677
2976	Age diabetes diagnosed	6382	1.42082	1.90525e-79	1.01496e-69	4.79757e-79	2.01263e-70	9.52019e-71	8.14005e-83	9.63198e-59	7.52154e-82	6.95937e-60	3.30536e-79	1.98563e-100	9.53256e-132	1.25787e-102	2.9262e-131	1.97307e-126	2.54256e-108	2.64079e-121	3.58227e-64	6.07714e-139	1.11758e-124	2.448e-129	3.57308e-138
2986	Started insulin within one year diagnosis of diabetes	28459	0	1	1	1	1	1	1	1	1	1	1	1	1	1	1	1	1	1	1	1	1	1	1
101300	Butter/margarine on bread/crackers	296225	0	1	1	1	1	1	1	1	1	1	1	1	1	1	1	1	1	1	1	1	1	1	1
3005	Fracture resulting from simple fall	52561	0	1	1	1	1	1	1	1	1	1	1	1	1	1	1	1	1	1	1	1	1	1	1
101310	Number of bread slices with butter/margarine	14502	-0.152937	0.123612	0.0304749	0.28413	0.214232	0.0857575	0.15602	0.160276	0.177491	0.0604683	0.157007	0.00387664	0.0447408	0.0389598	0.0402442	0.0944098	0.178932	0.0543702	0.11382	0.0176786	0.00782502	0.0300288	0.000579076
101350	Number of baguettes with butter/margarine	1374	-0.700785	0.134797	0.102589	0.174464	0.0564045	0.120992	0.174237	0.0856603	0.234439	0.13187	0.155607	0.0109188	0.0759593	0.106277	0.0932597	0.0371914	0.104193	0.109459	0.118872	0.0419561	0.0411231	0.0617596	0.111153
3059	Result ranking	198597	0	1	1	1	1	1	1	1	1	1	1	1	1	1	1	1	1	1	1	1	1	1	1
3060	Time of blow measurement	0	0	1	1	1	1	1	1	1	1	1	1	1	1	1	1	1	1	1	1	1	1	1	1
3061	Acceptability of each blow result	198597	0.0584084	0.000155987	0.614098	0.000577005	8.04662e-05	0.000179831	0.000204947	0.000290809	3.76882e-06	4.07323e-05	1.37579e-05	1.53376e-07	7.35757e-12	5.32661e-07	9.60917e-12	1.32174e-16	3.09632e-14	7.22425e-14	5.92557e-14	3.91141e-19	5.97203e-13	2.91104e-13	6.92648e-16
3062	Forced vital capacity (FVC)	198597	1.14833	1e-255	1e-255	1e-255	1e-255	1e-255	1e-255	1e-255	1e-255	1e-255	1e-255	1e-255	1e-255	1e-255	1e-255	1e-255	1e-255	1e-255	1e-255	1e-255	1e-255	1e-255	1e-255
3063	Forced expiratory volume in 1-second (FEV1)	198597	1.30179	1e-255	1e-255	1e-255	1e-255	1e-255	1e-255	1e-255	1e-255	1e-255	1e-255	1e-255	1e-255	1e-255	1e-255	1e-255	1e-255	1e-255	1e-255	1e-255	1e-255	1e-255	1e-255
3064	Peak expiratory flow (PEF)	198597	0.97729	1e-255	1e-255	1e-255	1e-255	1e-255	1e-255	1e-255	1e-255	1e-255	1e-255	1e-255	1e-255	1e-255	1e-255	1e-255	1e-255	1e-255	1e-255	1e-255	1e-255	1e-255	1e-255
3065	Ordering of blows	198597	0.600404	3.24444e-99	1.44807e-06	7.02292e-101	1.24813e-113	3.94238e-116	4.70043e-103	3.94005e-104	2.45708e-113	9.31587e-103	5.23011e-107	3.05808e-127	5.03749e-120	2.45164e-08	1.70192e-122	5.74236e-140	1.48424e-153	3.89997e-128	8.32e-124	3.53502e-153	6.64918e-126	1.3247e-123	2.00272e-144
3066	Data points for blow	1397628	0	1	1	1	1	1	1	1	1	1	1	1	1	1	1	1	1	1	1	1	1	1	1
3077	Seating box height	215596	-0.330284	4.77949e-05	5.76806e-06	9.59667e-05	7.14292e-06	8.23749e-06	2.11878e-05	4.45914e-05	0.000180175	0.000136247	0.0611474	1.50342e-06	0.0163352	0.000683808	0.0380309	0.000360567	0.00121523	0.0302952	0.0015216	0.055537	0.0354027	1.83898e-20	0.00150684
3079	Pace-maker	564148	0	1	1	1	1	1	1	1	1	1	1	1	1	1	1	1	1	1	1	1	1	1	1
3081	Foot measured for bone density	145493	-0.335328	1.15102e-12	1.44487e-17	4.23485e-11	1.11221e-11	2.66192e-13	1.70708e-11	2.06113e-12	1.59277e-12	4.53894e-12	1.39233e-11	3.17871e-12	0.000310076	1.4567e-05	0.000153414	1.93699e-05	8.58652e-05	4.65491e-05	0.000206012	0.000451909	0.000724075	0.000273275	0.00262795
3082	Fractured heel	321523	0	1	1	1	1	1	1	1	1	1	1	1	1	1	1	1	1	1	1	1	1	1	1
3083	Heel quantitative ultrasound index (QUI), manual entry	19598	0.121257	1.07663e-10	2.5157e-08	1.57192e-09	5.80047e-13	3.6545e-14	3.62391e-11	9.66071e-14	3.01853e-11	4.24062e-06	5.46958e-11	1.42119e-13	1.42822e-05	0.00346615	0.000145061	1.70881e-06	9.91762e-10	3.49299e-05	0.000523292	4.77709e-05	4.39826e-05	0.000114614	2.91589e-05
3084	Heel bone mineral density (BMD), manual entry	19598	0.127411	2.0438e-12	1.15277e-09	1.00553e-10	6.4513e-15	3.63629e-16	8.00025e-13	1.59774e-15	5.1954e-13	2.45037e-07	1.20998e-12	1.15535e-15	5.11892e-06	0.00141041	7.74035e-05	8.06698e-07	3.46069e-10	1.743e-05	0.000160788	1.63007e-05	1.97202e-05	4.76416e-05	1.30332e-05
3085	Heel Broadband ultrasound attenuation (BUA), manual entry	19598	0.0995313	9.88763e-12	1.03949e-11	1.09359e-10	7.5772e-13	1.76686e-15	1.62465e-11	5.78018e-13	5.13701e-11	3.61619e-08	4.91803e-12	5.76827e-13	0.000368462	0.000237188	0.00313947	0.000148006	5.94005e-07	0.00514927	0.00670976	0.00271826	0.000811722	0.00121446	0.0015138
101390	Number of baps with butter/margarine	314	1.46452	0.0264408	0.0319917	0.0453235	0.0240802	0.0245526	0.0158628	0.031277	0.0353187	0.0171871	0.0282198	0.0229342	0.0320018	0.00948692	0.0352923	0.0890802	0.0603197	0.0416789	0.0695084	0.033116	0.0250516	0.0368651	0.144436
3086	Speed of sound through heel, manual entry	19598	0.123118	1.58485e-05	0.00166716	0.000574651	1.04089e-06	6.08638e-07	3.76975e-06	6.455e-07	1.07124e-06	0.00346711	3.4207e-06	2.4605e-07	1.05231e-05	0.00870925	0.000332444	1.69866e-06	3.0805e-08	1.56981e-05	0.000427731	1.85372e-05	2.18855e-05	7.86641e-05	3.46542e-06
3088	Contra-indications for spirometry	561436	0	1	1	1	1	1	1	1	1	1	1	1	1	1	1	1	1	1	1	1	1	1	1
3089	Caffeine drink within last hour	517854	0	1	1	1	1	1	1	1	1	1	1	1	1	1	1	1	1	1	1	1	1	1	1
3090	Used an inhaler for chest within last hour	517854	0	1	1	1	1	1	1	1	1	1	1	1	1	1	1	1	1	1	1	1	1	1	1
101430	Number of bread rolls with butter/margarine	2626	0.644718	0.0888299	0.0193315	0.122119	0.118422	0.032529	0.15072	0.0945349	0.152917	0.0458778	0.0762096	0.268903	0.0234327	0.00344882	0.0125932	0.012748	0.0466012	0.00980197	0.0300246	0.0629552	0.0346201	0.0263245	0.0920591
3132	Spirometry device serial number	510967	0	1	1	1	1	1	1	1	1	1	1	1	1	1	1	1	1	1	1	1	1	1	1
3137	Number of measurements made	198597	0.0334282	6.69135e-48	0.00510055	1.21993e-50	4.37862e-55	1.24532e-51	5.33061e-50	1.65085e-47	1.64295e-62	2.52824e-53	2.3866e-54	1.8674e-63	8.83535e-05	0.00220719	3.57133e-06	6.93208e-07	0.00103969	1.12909e-05	0.000990971	3.08729e-23	0.000157749	1.03214e-07	1.68559e-05
3140	Pregnant	304917	0	1	1	1	1	1	1	1	1	1	1	1	1	1	1	1	1	1	1	1	1	1	1
3143	Ankle spacing width	125887	0.067775	5.61253e-23	9.28476e-32	1.27673e-53	3.18189e-20	1.29741e-21	4.22538e-25	1.57667e-18	9.78538e-29	4.60725e-33	3.71493e-24	1.65607e-25	1.86995e-10	6.3898e-13	1.74081e-05	3.83929e-08	2.19495e-07	1.13389e-13	7.10032e-11	3.2283e-13	1.10931e-09	9.8667e-16	1.36289e-13
3144	Heel Broadband ultrasound attenuation, direct entry	125883	0.097619	6.21307e-40	8.9186e-37	1.61336e-37	1.60731e-42	4.31064e-40	7.29474e-41	3.95859e-51	1.96946e-49	1.90605e-22	3.84354e-40	1.03383e-52	4.39584e-20	4.25886e-10	1.60521e-11	2.08083e-31	4.7664e-27	2.70409e-17	8.53004e-11	2.20591e-16	6.40777e-19	2.4055e-15	1.53666e-19
3146	Speed of sound through heel	125887	0.0682824	2.14803e-29	4.28317e-19	9.13241e-22	4.75502e-33	7.3762e-34	7.60725e-31	1.49097e-40	3.19081e-43	9.14119e-15	2.13372e-29	2.08379e-39	1.36836e-10	0.565501	2.38546e-06	1.74917e-18	1.19012e-24	5.37637e-11	0.000272075	2.495e-11	1.06644e-09	4.34359e-06	1.0658e-09
3147	Heel quantitative ultrasound index (QUI), direct entry	125887	0.0815173	2.11312e-34	1.09393e-25	5.27861e-28	7.0278e-38	1.20521e-37	9.20204e-36	4.25212e-46	2.20706e-47	4.94423e-18	1.71301e-34	7.3614e-46	1.80397e-14	0.0613799	1.79492e-08	3.11753e-24	2.43599e-27	6.41547e-14	1.50638e-06	7.33606e-14	2.1696e-13	2.33776e-09	1.36165e-13
3148	Heel bone mineral density (BMD)	125874	0.0804253	5.03527e-34	5.10949e-25	5.92001e-28	1.30476e-37	5.55794e-37	2.2578e-35	1.67086e-45	1.78911e-47	8.79716e-18	7.74754e-34	7.14882e-46	4.00347e-14	0.081571	3.32504e-08	1.05126e-23	7.46347e-27	1.52756e-13	2.14333e-06	1.09997e-13	5.30202e-13	4.67771e-09	2.86866e-13
3159	Smoked cigarette or pipe within last hour	76626	0	1	1	1	1	1	1	1	1	1	1	1	1	1	1	1	1	1	1	1	1	1	1
3160	Weight, manual entry	2882	-0.816571	3.78282e-67	2.28171e-94	0.2774	4.06371e-74	2.74506e-74	1.28386e-72	2.20363e-70	1.91017e-79	3.60817e-76	6.44168e-80	1.55614e-97	7.41704e-24	2.53304e-39	0.00367009	4.40471e-13	2.62981e-27	1.76536e-28	2.79628e-29	5.09802e-14	1.59196e-26	4.04566e-32	1.87624e-29
101470	Number of crackers/crispbreads with butter/margarine	1524	-0.995811	0.259198	0.450787	0.300067	0.273735	0.267448	0.319178	0.290146	0.24952	0.193683	0.153394	0.123391	0.0884654	0.136538	0.103576	0.0904777	0.0630755	0.135727	0.232797	0.114718	0.184561	0.0822464	0.0317938
3166	Time blood sample collected	0	0	1	1	1	1	1	1	1	1	1	1	1	1	1	1	1	1	1	1	1	1	1	1
630	Touchscreen duration	215945	-0.672967	1e-255	1e-255	1e-255	1e-255	1e-255	1e-255	1e-255	2.70361e-118	1e-255	1e-255	1e-255	1e-255	1e-255	1e-255	1e-255	1e-255	1e-255	1e-255	3.86604e-194	1e-255	1e-255	1e-255
101510	Number of oatcakes with butter/margarine	230	1.59082	0.286551	0.481277	0.235808	0.198739	0.214461	0.311615	0.251954	0.0966767	0.18249	0.186511	0.0886472	0.171687	0.122041	0.171074	0.0521997	0.279913	0.160095	0.266736	0.170704	0.193482	0.240553	0.144606
101550	Number of other bread types with butter/margarine	728	-1.53131	0.0557739	0.0486773	0.0347123	0.0676501	0.0206646	0.0630409	0.0647132	0.0265168	0.0861117	0.0649362	0.0291318	0.0150772	0.00738625	0.0168092	0.0194911	0.0365489	0.0215115	0.0202986	0.0257708	0.0166137	0.0242236	0.0156551
5	Sample collection duration	215943	-0.126956	1.96188e-36	1.8985e-28	4.19649e-44	6.24056e-37	1.4129e-41	2.50276e-29	9.27782e-34	1.2711e-36	4.1051e-33	1.22168e-38	1.17108e-47	4.73008e-54	1.45901e-46	4.79766e-70	5.78243e-54	7.4348e-69	6.4852e-39	2.07112e-68	1.82647e-53	8.7122e-54	1.38152e-60	5.09139e-53
134	Number of self-reported cancers	215938	-0.305601	1e-255	1e-255	1e-255	1e-255	1e-255	1e-255	1e-255	1e-255	1e-255	1e-255	8.7758e-11	1.05448e-304	1e-255	1e-255	1e-255	1e-255	1e-255	1e-255	1e-255	1e-255	1e-255	4.67379e-33
3393	Hearing aid user	370991	0	1	1	1	1	1	1	1	1	1	1	1	1	1	1	1	1	1	1	1	1	1	1
135	Number of self-reported non-cancer illnesses	215938	-0.635149	1e-255	1e-255	1e-255	1e-255	1e-255	1e-255	1e-255	1e-255	1e-255	1e-255	1e-255	1e-255	1e-255	1e-255	1e-255	1e-255	1e-255	1e-255	1e-255	1e-255	1e-255	1e-255
3404	Neck/shoulder pain for 3+ months	126589	0	1	1	1	1	1	1	1	1	1	1	1	1	1	1	1	1	1	1	1	1	1	1
3414	Hip pain for 3+ months	62378	0	1	1	1	1	1	1	1	1	1	1	1	1	1	1	1	1	1	1	1	1	1	1
3426	Job involves night shift work	16527	-1.03139	0.522057	0.38422	0.476332	0.525608	0.551444	0.571547	0.743308	0.754467	0.571405	0.455632	0.733602	0.211629	0.106618	0.14937	0.105114	0.319756	0.286286	0.216232	0.496763	0.0670969	0.194709	0.260142
136	Number of operations, self-reported	215938	-0.574166	1e-255	1e-255	1e-255	1e-255	1e-255	1e-255	1e-255	1e-255	1e-255	1e-255	2.46974e-13	1e-255	1e-255	1e-255	1e-255	1e-255	1e-255	1e-255	1e-255	1e-255	1e-255	9.54416e-48
3436	Age started smoking in current smokers	14412	0.311295	4.09659e-16	3.44999e-10	7.22105e-16	1.37014e-14	2.82324e-15	1.09075e-17	1.2287e-16	8.8772e-19	7.563e-14	9.14512e-17	1.92303e-22	1.0517e-19	5.2702e-15	4.09924e-19	3.10484e-22	5.09175e-17	4.93131e-23	2.02877e-14	2.39144e-24	3.03617e-20	6.14452e-21	1.49853e-20
3446	Type of tobacco currently smoked	14608	1.29139	0.0621382	0.240381	0.0277929	0.0199949	0.109543	0.082193	0.0440107	0.108841	0.0390689	0.0941168	0.101532	0.496603	0.432388	0.57559	0.815605	0.795842	0.466092	0.515567	0.417676	0.455423	0.488554	0.417407
137	Number of treatments/medications taken	215938	-0.416585	1e-255	1e-255	1e-255	1e-255	1e-255	1e-255	1e-255	1e-255	1e-255	1e-255	1e-255	1e-255	1e-255	1e-255	1e-255	1e-255	1e-255	1e-255	1e-255	1e-255	1e-255	1e-255
3456	Number of cigarettes currently smoked daily (current cigarette smokers)	14433	-0.50699	4.72249e-13	2.91815e-08	3.04117e-10	2.99388e-13	3.16189e-10	5.7177e-13	3.48358e-11	4.22995e-17	2.05373e-15	5.19354e-15	6.26538e-25	5.87933e-50	1.95726e-36	3.71705e-46	2.84944e-56	1.2175e-37	1.27496e-61	6.28588e-44	3.08366e-70	1.43783e-53	5.21676e-50	8.5893e-49
3466	Time from waking to first cigarette	14514	3.05404	0.00774022	0.00583274	0.0104821	0.000772149	0.00425238	0.0105017	0.0107746	0.0399823	0.0121634	0.00192695	0.00226692	4.15398e-07	4.32922e-08	1.94333e-06	3.7932e-08	2.80303e-06	7.16441e-07	2.47277e-07	5.36109e-05	1.3412e-08	2.30636e-07	6.52449e-08
3476	Difficulty not smoking for 1 day	14514	1.44205	0.00799424	0.0206593	0.00943571	0.00998932	0.0122754	0.00319724	0.00907007	0.0193223	0.0101794	0.00313111	0.0413747	0.0203762	0.116782	0.0297004	0.0209167	0.013429	0.0117378	0.0442515	0.0100578	0.00990464	0.0148373	0.00753434
3486	Ever tried to stop smoking	14608	1.00641	0.15021	0.322848	0.194661	0.487546	0.0428936	0.126752	0.101762	0.423021	0.136021	0.117968	0.158727	0.0157516	0.0202379	0.0203292	0.00560378	0.0047803	0.0303472	0.0149137	0.0112077	0.00849406	0.0249381	0.0176885
3496	Wants to stop smoking	14608	0.563376	9.68048e-05	7.43549e-05	0.000285358	2.65306e-05	0.000361178	0.000149666	5.19592e-05	0.000853554	0.000594622	1.74998e-05	0.00101684	0.0290263	0.0262688	0.0426474	0.0180978	0.00249575	0.0480404	0.0195844	0.0688872	0.0274529	0.0380354	0.0611019
3506	Smoking compared to 10 years previous	14608	0.369227	0.0879922	0.0612398	0.101491	0.152539	0.055047	0.0866327	0.0723671	0.395525	0.131385	0.0683631	0.0599448	0.607651	0.0686905	0.685604	0.825383	0.870075	0.852139	0.76158	0.60802	0.623806	0.500564	0.815225
699	Length of time at current address	215522	-0.112559	3.45081e-54	1.98011e-75	2.50757e-54	2.54135e-60	2.03886e-42	4.32161e-52	3.09087e-56	4.45227e-27	4.9392e-48	4.21612e-52	3.86784e-63	8.17988e-43	6.62534e-64	3.69025e-44	3.84352e-44	1.1014e-19	1.12936e-42	4.2812e-44	1.18849e-19	5.32522e-47	1.21162e-39	4.67347e-51
3526	Mother's age at death	127461	0.190375	4.32922e-32	3.31639e-30	4.47379e-35	1.25957e-27	4.4297e-23	2.11875e-35	3.85652e-31	4.05053e-30	1.39948e-36	4.74806e-38	6.28472e-49	1.02682e-68	1.56875e-63	1.79368e-72	4.05305e-70	4.64425e-55	4.92835e-72	2.31492e-73	6.64033e-65	3.10642e-80	3.45001e-75	1.89869e-67
3536	Age started hormone-replacement therapy (HRT)	76452	0.460849	1	1	1	1	1	1	1	1	1	1	1	5.71015e-236	5.43784e-163	2.02783e-250	9.60075e-232	2.635e-272	1.0585e-248	5.09232e-217	5.38904e-253	1.35739e-231	1.10733e-251	1.56462e-180
3546	Age last used hormone-replacement therapy (HRT)	63563	0.260044	1	1	1	1	1	1	1	1	1	1	1	1.20745e-64	1.66958e-50	7.43058e-71	2.21923e-67	3.2931e-93	2.44321e-61	4.36376e-58	8.50534e-59	4.39253e-58	4.8438e-67	4.63742e-63
709	Number in household	214850	0.0415152	1.00707e-47	1.0567e-36	1.58309e-53	4.56481e-52	2.48908e-49	3.02669e-47	1.48448e-52	7.48723e-51	1.53098e-57	5.86575e-45	1.32795e-63	4.3188e-07	0.00146253	1.17192e-09	2.23175e-05	3.01643e-11	1.46803e-11	0.00179754	2.55921e-06	2.97874e-05	4.93657e-06	2.52039e-18
3571	Back pain for 3+ months	141537	0	1	1	1	1	1	1	1	1	1	1	1	1	1	1	1	1	1	1	1	1	1	1
3581	Age at menopause (last menstrual period)	124235	0.312889	1	1	1	1	1	1	1	1	1	1	1	1.2724e-182	3.70767e-126	9.16065e-197	1.26842e-179	5.08982e-234	1.09451e-204	5.69159e-166	6.32729e-185	6.53446e-186	2.79598e-192	1.24079e-123
3591	Ever had hysterectomy (womb removed)	270682	0	1	1	1	1	1	1	1	1	1	1	1	1	1	1	1	1	1	1	1	1	1	1
3606	Chest pain or discomfort walking normally	87257	0	1	1	1	1	1	1	1	1	1	1	1	1	1	1	1	1	1	1	1	1	1	1
3616	Chest pain due to walking ceases when standing still	32178	0	1	1	1	1	1	1	1	1	1	1	1	1	1	1	1	1	1	1	1	1	1	1
3627	Age angina diagnosed	3734	0.520227	4.3527e-07	2.36817e-06	1.19999e-07	8.34922e-08	1.19884e-09	8.24977e-07	8.39832e-07	4.05423e-07	1.24602e-07	2.8312e-07	5.08984e-09	4.58256e-13	6.71822e-11	3.82541e-13	1.99387e-15	8.99511e-13	2.55564e-13	1.13543e-12	7.92489e-15	8.12177e-10	1.25199e-13	2.13784e-12
3637	Frequency of other exercises in last 4 weeks	106902	0.445872	2.49391e-05	0.00060135	3.27082e-06	1.96744e-05	2.12724e-05	4.56006e-05	6.86822e-05	0.000433135	1.25283e-05	4.41001e-06	0.000183955	0.00183374	0.0019545	0.00177419	0.00184687	0.0057802	0.000663116	0.000583962	0.00752521	0.000798103	0.000921156	0.000287039
3647	Duration of other exercises	106902	0.577707	0.00159863	0.00451964	0.001298	0.00118908	0.00301617	0.00161328	0.00174805	0.0151247	0.000623195	0.000419525	0.00165461	0.000629305	0.00190479	0.000383398	0.000236388	0.00371423	0.000224678	3.54424e-05	0.000973508	5.97572e-06	0.000525822	0.000405896
3659	Year immigrated to UK (United Kingdom)	4100	-0.2433	0.255303	0.0482265	0.210479	0.207616	0.482563	0.229923	0.153319	0.698309	0.0917208	0.400043	0.783308	4.66661e-05	2.09256e-05	3.21124e-05	0.000101672	1.61938e-05	0.000159527	4.19849e-06	0.0121168	3.92283e-06	5.17003e-05	0.000263884
101970	Double crust pastry intake	1085	2.78101	0.0714595	0.0290966	0.0902692	0.0731123	0.0968407	0.0643037	0.0874038	0.196142	0.071296	0.115454	0.203224	0.0872307	0.0223936	0.114045	0.0473344	0.150477	0.13491	0.11118	0.161687	0.134248	0.0747523	0.0993397
3669	Lifetime number of same-sex sexual partners	4905	0.0641797	0.178208	0.166805	0.281697	0.459443	0.0609925	0.125071	0.207327	0.0471566	0.0574853	0.0755291	0.535136	0.234869	0.831019	0.230994	0.144601	0.125966	0.167285	0.242848	0.71429	0.180427	0.196882	0.211239
101980	Single crust pastry intake	1333	0.730307	0.00791888	0.00459567	0.00678941	0.022639	0.0429327	0.0066388	0.0216476	0.00489982	0.00360836	0.0124267	0.0139307	0.070207	0.0848952	0.0735923	0.098571	0.182316	0.0859508	0.0961417	0.0850351	0.0312128	0.0409064	0.0589205
3680	Age when last ate meat	10171	0.172339	0.00344821	0.00514053	0.00561423	0.0306579	0.00652073	0.00149888	0.0247493	0.00287094	3.33324e-05	0.00244008	0.00618482	2.1549e-06	3.97274e-07	2.38977e-06	0.00249345	2.54639e-05	1.41526e-06	1.78034e-08	3.07489e-05	1.08041e-07	1.61809e-06	2.98505e-06
101990	Crumble intake	659	0.643367	0.225562	0.207738	0.164646	0.31617	0.176267	0.299437	0.10997	0.236335	0.431693	0.304443	0.483983	0.474183	0.366705	0.510163	0.652097	0.762772	0.422013	0.749606	0.514518	0.431486	0.486158	0.469777
102000	Pizza intake	1017	0.404915	0.144941	0.206369	0.132379	0.200119	0.157748	0.126085	0.13476	0.326034	0.173115	0.222749	0.0589333	0.174744	0.0411105	0.185922	0.291773	0.140418	0.131869	0.127981	0.189217	0.262365	0.15398	0.339692
3700	Time since last menstrual period	42355	-0.0251037	1	1	1	1	1	1	1	1	1	1	1	0.147654	0.000356552	0.100749	0.408619	0.0402985	0.0757901	0.808888	0.00892346	0.500247	0.0947858	0.133102
102010	Pancake intake	149	-1.32865	0.175153	0.147841	0.0799103	0.22356	0.194123	0.195612	0.124955	0.191798	0.17256	0.142562	0.148652	0.4358	0.0418329	0.54322	0.247711	0.665645	0.398791	0.373918	0.483919	0.600268	0.306276	0.533544
3710	Length of menstrual cycle	36210	-0.00864073	1	1	1	1	1	1	1	1	1	1	1	0.642128	0.776644	0.416248	0.805886	0.396741	0.691682	0.999785	0.185782	0.365474	0.399996	0.873855
102020	Scotch pancake intake	186	2.99514	0.0759751	0.0217412	0.0558299	0.117322	0.0307749	0.116735	0.0677892	0.190915	0.0480524	0.0808037	0.200398	0.0077605	0.016245	0.00935328	0.0094547	0.0373256	0.00790034	0.00810044	0.0199842	0.0151337	0.00910323	0.00239158
3720	Menstruating today	78365	0	1	1	1	1	1	1	1	1	1	1	1	1	1	1	1	1	1	1	1	1	1	1
102030	Yorkshire pudding intake	821	1.48025	0.166059	0.13357	0.237056	0.0741574	0.175024	0.104016	0.147722	0.100785	0.218984	0.182025	0.104466	0.0341249	0.0861234	0.0475698	0.0451713	0.121619	0.022659	0.0443407	0.0515025	0.0176214	0.0366091	0.0504032
3731	Former alcohol drinker	44776	0	1	1	1	1	1	1	1	1	1	1	1	1	1	1	1	1	1	1	1	1	1	1
102040	Indian snacks intake	345	-1.22965	0.284982	0.0897438	0.279483	0.241271	0.347314	0.180234	0.215182	0.158481	0.194677	0.383671	0.337045	0.314773	0.406162	0.336339	0.353494	0.0569791	0.3286	0.194504	0.189556	0.330535	0.434566	0.485095
3741	Stomach/abdominal pain for 3+ months	46466	0	1	1	1	1	1	1	1	1	1	1	1	1	1	1	1	1	1	1	1	1	1	1
102050	Croissant intake	514	-1.10644	0.406047	0.307034	0.359908	0.346431	0.165647	0.361997	0.413832	0.231465	0.361288	0.487129	0.641918	0.0388991	0.0107743	0.0424508	0.112368	0.0515919	0.0344121	0.0236163	0.0583674	0.0199018	0.05505	0.0664925
3751	Chest pain or discomfort when walking uphill or hurrying	69534	0	1	1	1	1	1	1	1	1	1	1	1	1	1	1	1	1	1	1	1	1	1	1
102060	Danish pastry intake	524	2.18934	0.132124	0.0724207	0.15311	0.254639	0.155437	0.117853	0.124103	0.0200358	0.109352	0.319451	0.324126	0.0217983	0.0362849	0.0231938	0.0298536	0.0994333	0.0351402	0.103866	0.000795448	0.0354162	0.0188742	0.0219606
3761	Age hay fever, rhinitis or eczema diagnosed	44842	-0.0184711	0.76924	0.798098	0.706359	0.758726	0.716299	0.847173	0.847729	0.182305	0.533078	0.596759	0.790275	0.292433	0.508541	0.144043	0.329636	0.120581	0.147284	0.249811	0.722768	0.321824	0.143427	0.217413
102070	Scone intake	1276	-0.33251	0.0603182	0.0400629	0.0503162	0.0525137	0.118703	0.0451686	0.0862755	0.123169	0.0170694	0.0538563	0.206846	0.371651	0.48665	0.430116	0.395854	0.344162	0.475701	0.453967	0.180856	0.557624	0.436134	0.490557
3773	Knee pain for 3+ months	119670	0	1	1	1	1	1	1	1	1	1	1	1	1	1	1	1	1	1	1	1	1	1	1
102080	Yogurt/ice-cream consumers	458607	0	1	1	1	1	1	1	1	1	1	1	1	1	1	1	1	1	1	1	1	1	1	1
3786	Age asthma diagnosed	23060	0.0700711	0.865924	0.000229216	0.630738	0.535551	0.749469	0.820692	0.746532	0.869151	0.660128	0.946128	0.958894	0.00659136	0.581834	0.0219131	0.00137078	0.0158179	0.00819699	0.000737985	0.0730248	0.00488504	0.00868101	0.000231356
102090	Yogurt intake	11114	0.216829	0.300321	0.445207	0.164831	0.154861	0.601826	0.292722	0.365043	0.479753	0.0920407	0.345501	0.152888	0.0370005	0.00831704	0.0140488	0.0626309	0.306639	0.0297339	0.0544761	0.0125708	0.00543887	0.0309139	0.00372649
3799	Headaches for 3+ months	108101	0	1	1	1	1	1	1	1	1	1	1	1	1	1	1	1	1	1	1	1	1	1	1
3809	Time since last prostate specific antigen (PSA) test	0	0	0.00609131	0.0121388	0.0165371	0.00012853	0.000561924	0.00852219	0.00474816	0.0190138	0.000923701	0.00228246	0.267356	1	1	1	1	1	1	1	1	1	1	1
102120	Ice-cream intake	3049	-0.300612	0.20046	0.169864	0.127975	0.44261	0.263472	0.227091	0.26926	0.538316	0.132563	0.259355	0.0367589	0.378244	0.440817	0.451497	0.299151	0.249282	0.182625	0.58312	0.269909	0.351323	0.212145	0.196271
102130	Dessert consumers	458607	0	1	1	1	1	1	1	1	1	1	1	1	1	1	1	1	1	1	1	1	1	1	1
3829	Number of stillbirths	67081	-0.16285	1	1	1	1	1	1	1	1	1	1	1	2.76219e-28	5.68116e-28	1.79341e-27	9.9067e-28	1.01281e-27	6.13233e-29	7.72042e-29	6.38619e-23	7.40662e-32	1.0444e-30	8.70135e-29
102140	Milk-based pudding intake	1084	0.420145	0.260158	0.324145	0.19326	0.499239	0.192181	0.315559	0.207443	0.34065	0.271733	0.35875	0.430668	0.128608	0.1325	0.0799066	0.160637	0.102571	0.156921	0.0892192	0.144986	0.11863	0.193695	0.0529107
3839	Number of spontaneous miscarriages	66913	-0.0984705	1	1	1	1	1	1	1	1	1	1	1	2.77159e-11	2.08424e-14	9.89213e-12	7.94182e-16	2.1048e-08	2.62466e-11	3.95366e-13	5.68276e-12	1.90983e-12	4.09309e-13	0.00120579
102150	Other milk-based pudding intake	641	1.06781	0.0374836	0.0251184	0.0800235	0.0547691	0.0234274	0.0401008	0.0440675	0.0351165	0.0232418	0.082923	0.127951	0.26419	0.00855659	0.190367	0.361593	0.299311	0.309613	0.265454	0.28017	0.279806	0.278919	0.449222
3849	Number of pregnancy terminations	66686	0.132802	1	1	1	1	1	1	1	1	1	1	1	3.09313e-19	4.07156e-32	6.64458e-22	1.07936e-20	2.62136e-09	8.88534e-17	8.26857e-23	3.82659e-14	1.20566e-21	3.01963e-20	5.09717e-09
3859	Reason former drinker stopped drinking alcohol	7779	0.843899	0.0469821	0.0404938	0.0428719	0.0402489	0.102469	0.027968	0.0337542	0.0775157	0.0280688	0.0485341	0.0160685	0.00116754	0.0167817	0.0019111	0.000757714	0.00144462	0.000539494	0.00183453	0.000995932	0.00127046	0.000919675	0.0004986
767	Length of working week for main job	114979	0.198159	3.61521e-18	5.3225e-20	8.73708e-22	6.2397e-18	3.23187e-23	3.73736e-18	8.3069e-19	1.96815e-08	2.91171e-21	4.56903e-18	2.08661e-07	7.65785e-75	1.96811e-103	7.19551e-71	9.27801e-77	8.65574e-80	2.85672e-67	1.038e-74	1.61671e-39	1.43887e-66	6.77424e-76	2.77367e-41
102170	Soya dessert intake	207	3.50048	0.0729681	0.0817174	0.103055	0.0176036	0.0440402	0.0736363	0.0392258	0.64495	0.0827343	0.091171	0.0748448	0.345105	0.161675	0.350427	0.526607	0.544376	0.455221	0.330131	0.375095	0.387468	0.361841	0.272931
3872	Age of primiparous women at birth of child	28208	0.227743	1	1	1	1	1	1	1	1	1	1	1	5.65048e-23	4.35416e-16	1.41187e-24	2.94817e-26	2.24663e-23	3.56611e-30	4.19776e-22	6.18317e-17	7.47612e-23	3.55989e-24	2.60629e-30
102180	Fruitcake intake	1283	0.272339	0.610696	0.437336	0.430139	0.576352	0.303254	0.69779	0.723741	0.609659	0.645785	0.754056	0.819915	0.26383	0.397133	0.379776	0.111757	0.479826	0.151751	0.34355	0.208874	0.15515	0.27607	0.177884
3882	Age at bilateral oophorectomy (both ovaries removed)	17165	0.404909	1	1	1	1	1	1	1	1	1	1	1	2.23128e-42	1.01405e-19	2.3824e-43	1.22511e-38	2.06654e-48	6.36095e-42	8.84913e-42	5.59062e-40	5.89193e-39	6.49481e-45	8.99868e-43
102190	Cake intake	3975	0.18273	0.0352082	0.0366915	0.0340803	0.0487534	0.101972	0.02472	0.0616816	0.0524435	0.0245773	0.025447	0.0287874	0.335615	0.157958	0.281788	0.380823	0.519975	0.359064	0.40689	0.429545	0.502167	0.42905	0.40674
3894	Age heart attack diagnosed	1685	0.598718	5.05647e-13	1.20076e-10	4.97602e-13	2.64298e-18	1.36108e-12	1.86907e-13	2.24478e-13	1.14107e-15	3.0459e-11	2.64412e-12	2.3847e-10	2.14619e-07	1.15908e-06	3.997e-07	1.45231e-10	8.5992e-06	7.85007e-07	1.11373e-05	1.68772e-09	2.93761e-05	4.83239e-08	2.06192e-05
102200	Doughnut intake	297	0.524908	0.0620527	0.0860577	0.122837	0.166235	0.0321437	0.0741547	0.0383357	0.406082	0.0772933	0.0949216	0.079557	0.462298	0.179444	0.454229	0.569017	0.848414	0.758906	0.315423	0.567407	0.51565	0.494734	0.183408
102210	Sponge pudding intake	586	0.483644	0.389725	0.423217	0.325628	0.34368	0.279779	0.38292	0.263612	0.344102	0.277052	0.371913	0.387803	0.159033	0.0415706	0.144101	0.283722	0.0722064	0.132985	0.137925	0.114086	0.180365	0.302454	0.0931503
6	Conclusion duration	215919	-0.00399996	0.818191	0.898082	0.846615	0.735473	0.679833	0.478306	0.997843	0.870235	0.843231	0.985685	0.658127	0.62586	0.437802	0.572799	0.875305	0.71856	0.645046	0.47333	0.463921	0.48265	0.565719	0.945499
777	Frequency of travelling from home to job workplace	115645	-0.024956	1.40991e-20	7.92881e-21	5.41269e-21	2.17444e-24	1.29815e-17	1.41696e-19	3.06428e-21	7.74e-17	1.04179e-18	4.43326e-20	2.11045e-40	0.0208702	0.776621	0.00462499	0.00299107	0.127032	0.000497602	0.0193413	0.0211558	0.000601309	0.0163414	3.16969e-12
3912	Adopted father still alive	5692	0	1	1	1	1	1	1	1	1	1	1	1	1	1	1	1	1	1	1	1	1	1	1
102220	Cheesecake intake	677	-1.66933	0.0565028	0.196582	0.0695246	0.0946694	0.121983	0.105036	0.0656373	0.0388942	0.0654753	0.0376137	0.0804801	0.0319186	0.339938	0.019926	0.0157243	0.0167637	0.0231861	0.014587	0.00985848	0.0390941	0.0220876	0.121413
102230	Other dessert intake	2530	0.55097	0.607151	0.422154	0.455774	0.624442	0.758771	0.581278	0.495883	0.699933	0.674845	0.699508	0.321824	0.133319	0.0838319	0.102058	0.153404	0.134855	0.0875526	0.0363307	0.0910843	0.22228	0.105202	0.150968
3942	Adopted mother still alive	6119	0	1	1	1	1	1	1	1	1	1	1	1	1	1	1	1	1	1	1	1	1	1	1
102250	Sweet snack consumers	458607	0	1	1	1	1	1	1	1	1	1	1	1	1	1	1	1	1	1	1	1	1	1	1
102260	Chocolate bar intake	2174	0.651778	0.0241444	0.0675137	0.0231687	0.0588055	0.0350978	0.0351226	0.0107037	0.0920418	0.0501438	0.0271665	0.101639	0.00294899	0.00368801	0.00273746	0.00877283	0.000809482	0.00218155	0.0111853	0.0380269	0.00531591	0.00269161	0.00120793
102270	White chocolate intake	153	-0.822727	0.0504331	0.0381199	0.0782003	0.0590151	0.131995	0.0314272	0.0676809	0.0755865	0.0490387	0.0812028	0.116454	0.220261	0.114077	0.173814	0.158054	0.451321	0.221428	0.274887	0.163274	0.137574	0.232039	0.193039
3972	Number of adopted brothers	2498	-0.0510489	0.468882	0.496168	0.474833	0.423674	0.305049	0.441774	0.516409	0.886486	0.455394	0.333557	0.730157	0.527392	0.314815	0.527535	0.26412	0.238083	0.574807	0.579088	0.8156	0.759931	0.38735	0.514199
102280	Milk chocolate intake	2077	0.389336	0.257083	0.0598452	0.138318	0.314052	0.274157	0.224035	0.286317	0.139541	0.0947081	0.170182	0.133825	0.0807961	0.0622575	0.0860693	0.0501987	0.0449998	0.123331	0.0463275	0.10487	0.0790891	0.0779298	0.0249069
3982	Number of adopted sisters	2519	-0.0822398	0.775617	0.900197	0.688759	0.571334	0.857512	0.736978	0.611097	0.766387	0.765449	0.668337	0.697361	0.307467	0.245187	0.299218	0.199785	0.0772206	0.308027	0.241574	0.714212	0.25878	0.229679	0.204731
102290	Dark chocolate intake	1619	0.642613	0.0881955	0.0522275	0.063104	0.0702833	0.163302	0.0813706	0.0640897	0.233246	0.0999981	0.0719426	0.166394	0.0174248	0.0481365	0.0136958	0.0189855	0.00345993	0.00966098	0.011953	0.0208253	0.0340031	0.0146712	0.0238996
3992	Age emphysema/chronic bronchitis diagnosed	2510	-0.174592	0.000117953	0.0282468	6.64176e-05	8.29265e-05	9.24016e-05	0.000153154	6.31791e-05	4.87936e-06	0.00102237	0.000130976	1.73997e-08	0.0427522	0.292024	0.0634075	0.211329	0.0186258	0.0388295	0.156825	0.00386931	0.0269519	0.0556956	0.00745829
102300	Chocolate-covered raisin intake	296	-1.57907	0.294396	0.206881	0.179567	0.201289	0.594345	0.273467	0.467786	0.400137	0.34417	0.555654	0.279242	0.0217853	0.0371206	0.0306868	0.0781012	0.0345935	0.0787589	0.00462786	0.0152602	0.0212003	0.0210928	0.0735637
102310	Chocolate sweet intake	1790	0.657225	0.122067	0.221205	0.109577	0.0983063	0.128931	0.125172	0.0888559	0.120962	0.0703367	0.189278	0.359273	0.217152	0.199357	0.199762	0.353472	0.427406	0.234733	0.22264	0.290911	0.126636	0.216245	0.262075
4012	Age deep-vein thrombosis (DVT, blood clot in leg) diagnosed	4386	-0.143877	0.430033	0.214401	0.261814	0.303332	0.447846	0.314211	0.329452	0.676955	0.268493	0.277214	0.550954	0.0249475	0.000365723	0.0308845	0.199723	0.00656036	0.0208864	0.0277739	0.144275	0.0242624	0.0393046	0.00426177
102320	Diet sweets intake	262	-1.12455	0.240481	0.136843	0.283062	0.0697984	0.162022	0.175152	0.259187	0.31165	0.0892791	0.122089	0.219616	0.422329	0.298007	0.543856	0.361036	0.477882	0.431547	0.421804	0.555706	0.414667	0.306146	0.441435
4022	Age pulmonary embolism (blood clot in lung) diagnosed	1743	0.132973	0.257424	0.450769	0.322819	0.380808	0.163082	0.260544	0.202878	0.207034	0.382257	0.271866	0.185264	0.201336	0.920306	0.233171	0.00632699	0.506821	0.135195	0.156998	0.114877	0.260245	0.210322	0.846129
102330	Sweets intake	1930	-0.312731	0.132258	0.130209	0.224373	0.0737503	0.227221	0.15355	0.179261	0.0802482	0.119988	0.119867	0.0297618	0.28166	0.207541	0.324132	0.242698	0.191685	0.215447	0.322199	0.41135	0.275748	0.36209	0.231883
102340	Chocolate-covered biscuits intake	2210	-1.33041	0.00386012	0.00188564	0.00270449	0.00377798	0.00714254	0.00137629	0.00821231	0.0554852	0.00479428	0.012475	0.00408527	0.328438	0.296893	0.268252	0.43285	0.241169	0.344589	0.288742	0.506168	0.348707	0.297157	0.368508
4041	Gestational diabetes only	10696	0	1	1	1	1	1	1	1	1	1	1	1	1	1	1	1	1	1	1	1	1	1	1
102350	Chocolate biscuits intake	2730	0.782783	0.00616708	0.0202161	0.00152402	0.00575398	0.0137809	0.00866625	0.00393624	0.0101471	0.0140376	0.00767956	0.0298137	0.115826	0.0513297	0.143888	0.187344	0.360086	0.0845366	0.235414	0.0732113	0.211032	0.118659	0.13684
4056	Age stroke diagnosed	2336	0.551672	1.217e-09	2.44133e-08	2.5535e-10	5.79605e-12	1.37033e-06	1.44186e-09	2.08227e-10	4.00274e-09	9.36941e-10	5.15044e-09	1.43956e-09	2.85333e-09	1.38349e-09	1.71834e-09	1.03639e-10	2.40817e-08	2.91576e-09	4.69841e-10	6.7403e-07	4.01273e-06	1.44618e-08	3.4274e-09
102360	Sweet biscuits intake	5596	-0.20211	0.357373	0.436233	0.504146	0.287607	0.312695	0.370296	0.334198	0.0949049	0.4231	0.483929	0.256066	0.0803439	0.162695	0.0602779	0.118277	0.182513	0.0945472	0.176554	0.0316352	0.0670783	0.0918721	0.00714504
102370	Cereal bar intake	1976	-1.29763	0.0187004	0.0422818	0.0374198	0.00375375	0.0125457	0.0188034	0.0452264	0.000900953	0.0183338	0.0447139	0.0335192	0.0680245	0.0226367	0.0754962	0.0622208	0.223819	0.0483746	0.0435425	0.0979529	0.11294	0.0859926	0.0918278
4067	Facial pains for 3+ months	9930	0	1	1	1	1	1	1	1	1	1	1	1	1	1	1	1	1	1	1	1	1	1	1
102380	Other sweets intake	678	-0.521947	0.177727	0.205053	0.292831	0.146829	0.180552	0.141668	0.16607	0.117337	0.204979	0.061453	0.293093	0.302397	0.284243	0.484863	0.230091	0.22084	0.381763	0.365193	0.456244	0.266229	0.329299	0.218526
4079	Diastolic blood pressure, automated reading	203126	-0.281788	0.230762	0.529884	0.258315	0.64567	2.53799e-137	0.131011	0.521452	0.534666	0.732828	0.689251	0.298072	2.16786e-243	1.12595e-305	1.71307e-247	1.6008e-304	2.57517e-60	1.95076e-248	4.89159e-282	1.15798e-257	7.88404e-250	2.34829e-235	3.25338e-264
4080	Systolic blood pressure, automated reading	203124	-1.05801	1e-255	1e-255	1e-255	1e-255	1.39656e-07	1e-255	1e-255	1e-255	1e-255	1e-255	1e-255	1e-255	1e-255	1e-255	1e-255	2.50029e-84	1e-255	1e-255	1e-255	1e-255	1e-255	1e-255
4081	Method of measuring blood pressure	215938	-1.09245	0.153181	0.156555	0.0815629	0.0991769	0.0722578	0.142325	0.135216	0.0802567	0.277571	0.0855905	0.0993611	0.0453445	0.0271346	0.00462857	0.105702	0.00385293	0.0272046	0.0364559	0.0132867	0.0319687	0.0558738	0.0297154
4092	Heel ultrasound method (left)	69280	-0.564874	1.68864e-14	4.54746e-18	3.06694e-09	8.81189e-11	4.90228e-12	1.2285e-12	3.50098e-19	1.36782e-14	1.57407e-13	2.69032e-14	1.59935e-15	2.29001e-07	7.40592e-10	4.01668e-06	3.15668e-06	2.30407e-06	2.64356e-07	5.48575e-10	6.376e-07	4.71525e-08	1.05362e-07	2.64993e-06
4093	Fractured heel (left)	224539	0	1	1	1	1	1	1	1	1	1	1	1	1	1	1	1	1	1	1	1	1	1	1
4095	Heel ultrasound method (right)	69280	-0.579527	9.03365e-16	6.23351e-20	7.23793e-11	6.98349e-12	6.37349e-14	5.5568e-14	6.0211e-19	4.94096e-14	5.95574e-14	2.53779e-16	4.97979e-16	8.57075e-08	1.3505e-09	5.43158e-07	1.28673e-06	2.78838e-06	5.12004e-08	8.64076e-11	2.13775e-06	2.54969e-08	1.83077e-08	8.52364e-07
4096	Fractured heel (right)	224865	0	1	1	1	1	1	1	1	1	1	1	1	1	1	1	1	1	1	1	1	1	1	1
102400	Savoury snack consumers	458607	0	1	1	1	1	1	1	1	1	1	1	1	1	1	1	1	1	1	1	1	1	1	1
4100	Ankle spacing width (left)	66376	0.0299113	0.0234475	0.000328359	8.53222e-14	0.000899921	0.0148706	0.00548762	0.110737	0.00101009	0.00195058	0.0217171	0.0946433	0.0419797	0.0439	0.291027	0.00576313	0.356649	0.0011638	0.0140354	0.000769756	0.149844	0.000237102	0.00259141
4101	Heel broadband ultrasound attenuation (left)	66375	0.0930737	8.7868e-23	7.83188e-20	1.80948e-19	2.79798e-29	1.15849e-24	1.12868e-23	8.83224e-32	1.6048e-26	2.03394e-13	2.56819e-24	9.43499e-29	2.44784e-10	3.10635e-07	6.07791e-06	4.84233e-16	1.67251e-13	3.41991e-08	9.84583e-06	9.62723e-07	8.87907e-11	1.78679e-08	4.83857e-11
4103	Speed of sound through heel (left)	66376	0.0868958	6.24211e-20	8.24033e-15	4.87757e-15	1.56223e-24	8.35558e-24	6.26683e-21	2.07449e-28	1.54147e-25	1.23587e-11	3.4601e-20	6.64856e-26	3.44449e-09	0.0321099	2.85191e-06	9.76207e-13	5.77201e-16	3.98437e-08	0.000460414	1.06036e-07	9.85482e-10	1.28604e-05	2.36819e-08
4104	Heel quantitative ultrasound index (QUI), direct entry (left)	66376	0.0928598	7.12836e-22	3.09222e-17	2.81392e-17	2.35801e-27	3.45353e-25	7.12806e-23	6.41032e-31	4.85222e-27	8.30874e-13	1.32415e-22	3.9481e-28	2.70969e-10	0.000807435	1.37508e-06	7.11591e-15	3.29559e-16	9.78244e-09	6.27682e-05	7.09297e-08	7.87443e-11	5.05826e-07	5.982e-10
4105	Heel bone mineral density (BMD) (left)	66365	0.0943021	1.97953e-21	1.19026e-16	4.9966e-17	7.39678e-27	7.08821e-25	1.96997e-22	1.5627e-30	2.12906e-26	1.38536e-12	2.69641e-22	1.28181e-27	1.43279e-10	0.000618283	7.40424e-07	2.67653e-15	1.82087e-16	5.43246e-09	4.28953e-05	4.92653e-08	4.23108e-11	3.14731e-07	3.86833e-10
102410	Salted peanuts intake	789	-0.213154	0.128527	0.139961	0.168535	0.117079	0.0720438	0.229932	0.0723056	0.13549	0.182872	0.102448	0.169287	0.457194	0.523005	0.410453	0.838392	0.316806	0.363025	0.417788	0.145521	0.60744	0.350788	0.482289
4106	Heel bone mineral density (BMD) T-score, automated (left)	66376	0.0928557	7.11608e-22	3.08756e-17	2.80813e-17	2.35597e-27	3.44742e-25	7.11859e-23	6.39886e-31	4.84608e-27	8.29725e-13	1.32171e-22	3.94075e-28	2.71455e-10	0.000808852	1.37717e-06	7.12355e-15	3.29438e-16	9.80002e-09	6.28606e-05	7.105e-08	7.88967e-11	5.06667e-07	5.99089e-10
102420	Unsalted peanuts intake	196	4.28564	0.529989	0.530137	0.516874	0.341767	0.466316	0.498175	0.523017	0.746021	0.172879	0.503678	0.284358	0.041813	0.115363	0.0371088	0.0450683	0.032023	0.0459115	0.0825444	0.016101	0.0499708	0.0306495	0.0911164
4119	Ankle spacing width (right)	66372	0.0259996	0.0387046	0.000455698	2.43333e-12	0.00153835	0.0334957	0.00843499	0.0504875	0.000529226	0.00238182	0.0213064	0.193056	0.0771413	0.101013	0.444286	0.0131548	0.376731	0.00386042	0.0228793	0.00203846	0.0850249	0.000569952	0.00615406
4120	Heel broadband ultrasound attenuation (right)	66371	0.120141	2.19491e-29	4.33798e-25	1.26133e-25	1.02579e-34	4.20507e-33	1.48145e-29	5.809e-38	2.73242e-34	3.31329e-16	1.86054e-30	6.24872e-37	3.09504e-16	1.09629e-13	1.21508e-10	5.63558e-21	1.84728e-21	1.69431e-13	4.54213e-10	1.1361e-10	6.51773e-17	1.5251e-13	8.52418e-16
4122	Speed of sound through heel (right)	66372	0.0960807	2.3128e-25	1.08314e-18	6.2747e-19	2.37031e-29	3.74228e-31	8.12156e-26	1.95675e-35	7.95568e-33	2.46946e-14	2.28928e-24	5.86662e-31	6.45535e-11	0.00183245	1.10266e-07	8.4615e-14	4.06936e-20	7.68882e-10	1.77213e-05	9.3732e-09	3.70188e-12	5.03806e-07	3.89269e-09
4123	Heel quantitative ultrasound index (QUI), direct entry (right)	66372	0.108262	7.04093e-28	1.16452e-21	4.84888e-22	1.66682e-32	3.28847e-33	3.05919e-28	7.22469e-38	8.95029e-35	1.37472e-15	1.61193e-27	1.84985e-34	1.82066e-13	1.65837e-06	3.50112e-09	3.37205e-17	5.83959e-22	9.5162e-12	2.61452e-07	5.41436e-10	1.25633e-14	1.35484e-09	5.84294e-12
4124	Heel bone mineral density (BMD) (right)	66359	0.107732	5.35963e-28	9.13036e-22	2.54211e-22	6.14607e-33	2.45811e-33	2.90819e-28	4.7558e-38	4.58137e-35	1.38186e-15	7.11253e-28	2.29773e-34	2.38895e-13	1.76019e-06	4.65011e-09	5.56159e-17	6.33715e-22	1.11103e-11	3.11849e-07	6.53383e-10	1.92737e-14	1.52738e-09	9.3585e-12
4125	Heel bone mineral density (BMD) T-score, automated (right)	66372	0.108262	7.04908e-28	1.16534e-21	4.85618e-22	1.66602e-32	3.29412e-33	3.0645e-28	7.22929e-38	8.9634e-35	1.37648e-15	1.61337e-27	1.8543e-34	1.821e-13	1.65872e-06	3.50214e-09	3.37455e-17	5.8425e-22	9.52208e-12	2.61386e-07	5.41199e-10	1.25675e-14	1.35528e-09	5.84453e-12
102430	Salted nuts intake	661	-0.469828	0.037321	0.0219722	0.0421751	0.0474547	0.0674578	0.0729781	0.0466745	0.00572334	0.0448187	0.0553544	0.169249	0.356172	0.585042	0.321217	0.265216	0.184814	0.240845	0.312715	0.0624935	0.193179	0.2726	0.272368
4136	Arterial pulse-wave stiffness device ID	41634	0	1	1	1	1	1	1	1	1	1	1	1	1	1	1	1	1	1	1	1	1	1	1
102440	Unsalted nuts intake	2240	0.216648	0.698212	0.522194	0.559332	0.312879	0.307209	0.679353	0.640326	0.758668	0.829403	0.485352	0.802779	0.634594	0.423662	0.56449	0.326657	0.619594	0.445641	0.630908	0.673763	0.53628	0.488473	0.355626
4138	Heel bone mineral density (BMD) T-score, manual entry (left)	493	0.120998	0.335953	0.602395	0.439211	0.149809	0.259084	0.230489	0.318194	0.638228	0.576525	0.607553	0.224692	0.481446	0.245126	0.463511	0.479399	0.583667	0.723458	0.255982	0.376966	0.313445	0.502457	0.87436
4139	Heel quantitative ultrasound index (QUI), manual entry (left)	493	0.195848	0.289227	0.134568	0.556288	0.0945871	0.155261	0.165627	0.254276	0.264009	0.472256	0.35032	0.328154	0.254314	0.864834	0.26706	0.18033	0.101253	0.129344	0.41812	0.336847	0.384573	0.370722	0.321399
4140	Heel bone mineral density (BMD), manual entry (left)	493	0.160059	0.301608	0.139476	0.593836	0.0949197	0.165749	0.173867	0.267952	0.254406	0.497468	0.363327	0.326383	0.351637	0.876383	0.359552	0.236943	0.134878	0.181726	0.554853	0.55717	0.479882	0.489414	0.433654
4141	Heel broadband ultrasound attenuation (BUA), manual entry (left)	493	0.119019	0.25963	0.16038	0.624343	0.0751336	0.148584	0.162729	0.175375	0.177789	0.490007	0.284775	0.246235	0.488649	0.942204	0.565674	0.444032	0.388831	0.280337	0.668673	0.649593	0.76575	0.592684	0.387111
4142	Speed of sound through heel, manual entry (left)	493	-0.263549	0.219327	0.125077	0.53	0.050674	0.11803	0.117409	0.168354	0.131039	0.430846	0.282999	0.232953	0.12483	0.106504	0.116129	0.110175	0.422334	0.165316	0.046693	0.0452133	0.219945	0.0854457	0.34931
4143	Heel bone mineral density (BMD) T-score, manual entry (right)	501	0.0856857	0.596711	0.434003	0.849249	0.43952	0.532661	0.45065	0.66488	0.922462	0.602484	0.867848	0.578197	0.610117	0.549868	0.579092	0.911971	0.70277	0.774936	0.32172	0.378307	0.653558	0.611734	0.801179
4144	Heel quantitative ultrasound index (QUI), manual entry (right)	501	0.227037	0.88128	0.610803	0.805336	0.374886	0.628194	0.653068	0.750365	0.953544	0.964288	0.911059	0.518364	0.176331	0.892682	0.157504	0.066629	0.0875231	0.105645	0.417272	0.172071	0.442296	0.237468	0.287164
4145	Heel bone mineral density (BMD), manual entry (right)	501	0.194711	0.795701	0.551688	0.876464	0.320382	0.531202	0.592005	0.665697	0.974448	0.89648	0.782605	0.446972	0.246319	0.986573	0.236854	0.0875181	0.0758427	0.171003	0.51756	0.281863	0.549096	0.354217	0.345523
102450	Seeds intake	1121	-1.12971	0.465884	0.834523	0.522122	0.624087	0.394852	0.698274	0.344569	0.131742	0.514952	0.298302	0.452944	0.205876	0.163943	0.244397	0.526292	0.107816	0.214036	0.157943	0.142887	0.140703	0.267423	0.217316
4146	Heel broadband ultrasound attenuation (BUA), manual entry (right)	501	0.167005	0.34849	0.280828	0.634255	0.095253	0.198743	0.228002	0.21857	0.64916	0.464442	0.309133	0.121788	0.320129	0.83153	0.356584	0.133479	0.223721	0.236104	0.597116	0.326022	0.845716	0.38089	0.239634
4147	Speed of sound through heel, manual entry (right)	501	0.0245765	0.617307	0.428429	0.955246	0.226721	0.411934	0.431117	0.459629	0.757076	0.754245	0.636688	0.324739	0.883736	0.523857	0.88053	0.765554	0.378544	0.865567	0.953112	0.985388	0.789347	0.980115	0.956994
102460	Crisp intake	5229	0.391327	0.217037	0.134935	0.100612	0.0558778	0.399839	0.172233	0.209202	0.459229	0.214253	0.202558	0.0289469	0.00140002	0.00135632	0.000593082	0.00261286	0.000145618	0.00153956	0.00886369	0.00232081	0.000540474	0.00106486	0.0001165
102470	Savoury biscuits intake	348	0.70621	0.116952	0.0978885	0.198638	0.0878437	0.018901	0.138148	0.137656	0.0278516	0.215968	0.169406	0.386689	0.389236	0.500182	0.520299	0.692493	0.490436	0.395499	0.282961	0.539992	0.284178	0.292596	0.407241
102480	Cheesy biscuits intake	392	-1.25918	0.393094	0.268539	0.274236	0.333889	0.531186	0.314257	0.523899	0.513364	0.589812	0.235848	0.17003	0.121685	0.163852	0.105432	0.204475	0.191591	0.107612	0.0478065	0.141728	0.114776	0.123229	0.186922
102490	Olives intake	1018	0.970059	0.356633	0.541208	0.299305	0.452645	0.195773	0.365956	0.402234	0.42034	0.571548	0.155438	0.397164	0.142923	0.0938869	0.114509	0.687969	0.143631	0.242147	0.122613	0.0606582	0.0591961	0.223661	0.154027
4186	Stiffness method	69373	-0.143542	0.220214	0.23674	0.194759	0.113563	0.240156	0.129758	0.349505	0.199668	0.378082	0.134162	0.189787	0.405376	0.328923	0.184565	0.572217	0.396112	0.330759	0.265983	0.252765	0.315685	0.325945	0.236381
4194	Pulse rate	68220	-0.0823336	0.0556916	0.132621	0.0849406	0.0379888	0.00162778	0.232734	0.0162683	0.0977992	0.103815	0.0324639	0.000712754	1.46205e-08	5.15741e-11	3.79868e-08	1.6e-09	0.641498	7.73916e-09	1.06368e-07	1.85246e-08	6.17456e-07	6.82252e-07	2.34068e-11
4195	Pulse wave reflection index	68220	-0.0199039	0.664428	0.548355	0.205097	0.281679	0.486933	0.87316	0.949067	0.834988	0.686228	0.593672	0.791825	0.170819	0.588635	0.591944	0.220892	2.43978e-07	0.391752	0.545054	0.0100786	0.0662751	0.0863608	0.126465
4196	Pulse wave peak to peak time	68196	0.108448	0.060884	9.54324e-06	1.17028e-05	0.0130144	0.689572	0.0954915	0.29027	0.881244	0.568559	0.10939	0.113295	8.50914e-14	1.70297e-08	2.28436e-11	2.31899e-10	1.56314e-30	1.06391e-12	3.96137e-11	1.69554e-19	2.2741e-16	1.39232e-16	4.4141e-16
102500	Other savoury snack intake	827	-1.72134	0.101151	0.268894	0.0865905	0.2174	0.134403	0.123225	0.0857006	0.080269	0.119171	0.200268	0.0807646	0.131422	0.143276	0.144729	0.383548	0.175089	0.100121	0.15976	0.0969812	0.141688	0.17823	0.103405
4198	Position of the pulse wave peak	68220	-0.314389	3.94012e-31	1.34202e-18	8.161e-25	1.2856e-29	1.15025e-18	2.74059e-35	1.60951e-37	9.15863e-41	1.1247e-35	7.1172e-37	2.4088e-47	3.9339e-104	1.01288e-79	1.18565e-97	1.42403e-104	1.50159e-73	6.47582e-104	1.73784e-107	3.54011e-124	2.78976e-112	1.47561e-111	9.52674e-117
4199	Position of pulse wave notch	68220	-0.0322657	1.50368e-09	4.83591e-10	1.86451e-09	8.208e-09	1.25931e-09	1.36344e-08	2.40169e-10	4.33794e-08	1.3231e-07	3.12438e-10	5.21702e-15	0.0264047	0.0205957	0.0201294	0.00564336	0.000252843	0.0220437	0.0014561	0.116345	0.168804	0.171755	0.00446724
4200	Position of the shoulder on the pulse waveform	68220	-0.199058	8.16716e-16	2.21316e-06	1.47797e-07	6.13771e-14	4.71088e-17	5.26735e-18	1.59031e-21	3.11901e-22	2.71815e-19	9.94323e-19	6.64436e-27	9.29614e-43	5.86613e-27	3.72679e-38	1.69977e-38	1.03344e-45	3.46992e-42	2.12482e-42	3.39211e-54	1.77642e-48	2.09732e-45	1.36424e-49
4204	Absence of notch position in the pulse waveform	68220	-0.882087	9.37903e-117	7.88067e-106	9.19774e-117	6.57051e-118	3.23768e-56	8.23515e-125	1.32609e-124	5.39797e-129	7.74587e-115	1.08683e-125	4.79606e-144	9.91116e-121	1.31364e-112	7.88104e-120	1.60981e-118	1.84847e-57	4.39084e-135	2.1943e-124	1.45739e-131	3.62296e-136	1.01315e-130	8.04555e-131
4205	Pulse wave pressure versus time response curve	229136	0	1	1	1	1	1	1	1	1	1	1	1	1	1	1	1	1	1	1	1	1	1	1
4206	Arterial stiffness device ID	233009	0	1	1	1	1	1	1	1	1	1	1	1	1	1	1	1	1	1	1	1	1	1	1
4207	Pulse wave velocity (manual entry)	68	-0.00896313	0.285994	0.427209	0.164867	0.220986	0.371374	0.30145	0.341085	0.0734281	0.190837	0.629215	0.682713	0.986641	0.478627	0.975664	0.890079	0.309958	0.962695	0.892392	0.746171	0.937734	0.871036	0.672385
102520	Soup consumers	458607	0	1	1	1	1	1	1	1	1	1	1	1	1	1	1	1	1	1	1	1	1	1	1
102530	Powdered/instant soup intake	703	-3.70067	0.177464	0.148645	0.171949	0.26365	0.282347	0.163294	0.160301	0.451551	0.121152	0.0740462	0.189891	0.0863084	0.171102	0.115829	0.176977	0.170119	0.11411	0.0656766	0.154686	0.0730548	0.0635872	0.0426203
4229	Triplet played (left)	3390048	0	1	1	1	1	1	1	1	1	1	1	1	1	1	1	1	1	1	1	1	1	1	1
4230	Signal-to-noise-ratio (SNR) of triplet (left)	67507	-0.205742	6.83169e-34	1.31993e-30	9.21375e-31	4.12419e-36	5.76839e-40	9.99936e-34	1.88091e-40	1.72002e-18	4.16622e-33	1.40469e-35	3.78522e-44	2.77572e-45	1.802e-34	7.01029e-42	5.97702e-48	9.71272e-59	6.56501e-44	8.32281e-50	2.49207e-23	4.71643e-55	5.13037e-45	2.77041e-49
4232	Triplet correct (left)	3384040	0	1	1	1	1	1	1	1	1	1	1	1	1	1	1	1	1	1	1	1	1	1	1
4233	Mean signal-to-noise ratio (SNR), (left)	66461	-0.216741	2.30072e-35	1.93045e-28	3.21116e-33	1.31765e-37	5.15001e-40	1.1722e-34	3.57186e-37	2.63867e-21	1.43496e-35	2.70135e-37	4.75484e-45	2.23172e-49	2.17493e-37	2.31785e-46	6.94966e-48	3.76083e-57	9.00527e-50	8.62434e-50	7.2646e-29	1.04144e-54	2.96049e-48	6.4878e-53
4234	Time to press first digit (left)	67446	-0.183042	1.86635e-36	1.4776e-38	1.75316e-39	2.30639e-39	8.07554e-38	1.22907e-36	1.59589e-35	1.36655e-08	1.07228e-36	1.09116e-35	2.22975e-50	3.62006e-36	1.49306e-41	2.94563e-35	1.97313e-38	4.19519e-38	8.377e-37	8.48244e-38	1.66917e-09	1.93985e-39	8.53082e-35	3.29626e-42
4235	Time to press last digit (left)	67446	-0.215603	1.54091e-42	2.1551e-46	5.49591e-45	3.98749e-44	2.17842e-45	4.92341e-43	9.55935e-44	1.64552e-10	2.19167e-42	3.00568e-43	1.48397e-52	1.58922e-49	3.17354e-60	5.09259e-48	1.20504e-52	2.08696e-52	6.0423e-51	2.68145e-55	1.45478e-09	1.52378e-52	1.83733e-48	1.83892e-58
102540	Canned soup intake	1386	0.243252	0.108337	0.157751	0.109901	0.161407	0.0736165	0.123791	0.143063	0.26135	0.0602412	0.235264	0.0712938	0.463652	0.716746	0.445483	0.698013	0.445904	0.529098	0.638397	0.410111	0.196135	0.426549	0.623206
4236	Triplet entered (left)	3384311	0	1	1	1	1	1	1	1	1	1	1	1	1	1	1	1	1	1	1	1	1	1	1
4238	Keystroke history (left)	3388045	0	1	1	1	1	1	1	1	1	1	1	1	1	1	1	1	1	1	1	1	1	1	1
4239	Number of times 'clear' was pressed (left)	67507	-0.0887326	8.76011e-10	1.56218e-10	1.01444e-09	2.63035e-09	1.41814e-10	1.06235e-09	8.11626e-10	1.89256e-05	2.83434e-10	3.90855e-09	6.76062e-11	1.15103e-09	3.2497e-08	2.88667e-09	9.14105e-11	1.45353e-11	2.57389e-10	4.76846e-11	0.00244831	2.70746e-09	2.65275e-08	4.52427e-12
4240	Triplet played (right)	3390702	0	1	1	1	1	1	1	1	1	1	1	1	1	1	1	1	1	1	1	1	1	1	1
4241	Signal-to-noise-ratio (SNR) of triplet (right)	67459	-0.202536	2.20387e-45	9.72237e-39	9.34931e-43	6.40389e-45	4.96804e-49	1.1331e-44	6.42374e-55	1.62204e-24	2.84162e-43	4.21542e-46	5.59989e-61	5.37695e-44	2.35069e-33	6.52297e-42	8.20905e-48	2.11609e-55	2.64622e-43	6.61391e-48	4.89382e-21	5.18123e-52	3.54821e-46	2.3512e-46
4242	Triplet entered (right)	3384927	0	1	1	1	1	1	1	1	1	1	1	1	1	1	1	1	1	1	1	1	1	1	1
4243	Triplet correct (right)	3384608	0	1	1	1	1	1	1	1	1	1	1	1	1	1	1	1	1	1	1	1	1	1	1
4244	Mean signal-to-noise ratio (SNR), (right)	66412	-0.198459	3.39945e-45	2.06135e-36	5.56502e-43	5.49622e-44	2.15152e-48	8.88599e-45	2.85693e-49	3.02749e-26	1.1804e-44	6.49541e-47	4.70803e-56	9.5209e-42	2.71285e-30	2.68499e-39	1.14738e-42	1.87803e-50	3.1175e-42	1.0258e-41	9.27006e-22	1.36088e-46	1.57404e-43	2.27979e-42
4237	Time to press 'next' (left)	67446	-0.251927	3.35123e-66	2.91551e-72	2.25849e-71	2.98723e-70	1.54405e-72	2.26629e-67	2.38642e-66	2.98525e-12	3.9912e-66	1.7677e-69	1.0064e-87	5.38628e-67	6.07873e-82	4.55322e-65	8.54774e-70	8.41087e-71	1.21788e-68	1.10238e-72	5.26455e-14	1.72182e-72	2.23272e-65	2.06215e-77
4245	Time to press first digit (right)	67392	-0.144468	2.71616e-39	1.18642e-40	1.89087e-43	6.50447e-42	8.7564e-37	6.35505e-40	1.84782e-40	1.39353e-08	7.47556e-40	6.06157e-40	3.63179e-55	3.58795e-23	2.47185e-27	1.08793e-23	1.95933e-22	1.08192e-24	1.69333e-24	1.673e-24	6.77259e-06	3.66355e-25	8.22258e-22	1.33616e-25
4247	Time to press 'next' (right)	67392	-0.272216	2.00708e-86	7.36121e-94	2.12238e-91	1.1647e-89	9.26095e-85	8.46826e-90	1.92118e-89	9.45279e-20	3.48384e-89	1.88454e-88	6.29023e-118	4.98462e-78	7.5378e-93	1.21771e-78	1.56485e-79	6.12332e-82	2.88155e-78	1.0577e-81	4.20381e-20	3.65473e-82	1.02557e-75	1.1622e-83
4248	Keystroke history (right)	3388688	0	1	1	1	1	1	1	1	1	1	1	1	1	1	1	1	1	1	1	1	1	1	1
4249	Number of times 'clear' was pressed (right)	67459	-0.0804811	0.000103902	3.12115e-05	1.22987e-05	0.000102517	0.00010071	0.000101218	0.000337956	0.226522	4.86847e-05	2.12676e-05	2.31466e-07	3.30006e-08	2.31621e-07	1.38144e-08	2.33557e-08	2.60279e-11	2.15016e-09	1.47367e-08	0.000222529	1.35799e-07	2.00718e-07	1.83153e-08
4250	Number of digits to be memorised/recalled	22763	0.413144	5.72979e-44	6.58722e-38	2.7037e-45	2.3145e-42	5.77802e-43	7.45381e-45	7.54699e-47	1.18944e-21	6.00945e-44	6.66094e-46	6.57714e-57	3.08559e-60	2.34034e-46	2.67316e-61	2.11234e-70	4.27176e-66	8.43983e-62	3.34921e-63	3.22106e-32	2.12566e-62	5.93331e-63	1.04693e-72
4251	Target number to be memorised	22763	0.0285052	0.00438971	0.00443423	0.0155134	0.00423332	0.014554	0.00348815	0.00383233	0.00432007	0.017061	0.00702912	0.000563672	0.260071	0.707502	0.217494	0.145423	0.23493	0.270855	0.19155	0.299435	0.340688	0.286787	0.0778186
4252	Target number to be entered	662127	0	1	1	1	1	1	1	1	1	1	1	1	1	1	1	1	1	1	1	1	1	1	1
4253	Time number displayed for	22763	0.41253	2.52591e-41	1.95414e-35	4.15088e-42	3.5929e-40	1.23645e-40	4.13463e-42	5.22122e-44	1.33459e-20	3.56283e-41	2.6275e-43	9.14913e-53	4.61234e-60	2.1312e-46	4.44052e-61	3.21347e-70	7.82663e-66	1.19285e-61	5.86728e-63	1.55449e-32	5.55428e-62	8.89226e-63	3.74688e-72
4254	Time first key touched	22760	-0.373733	3.17625e-36	1.1758e-37	1.44756e-38	3.32536e-38	6.62036e-39	5.70728e-38	4.59429e-40	7.22354e-08	1.62764e-37	1.05609e-38	7.49423e-43	1.45156e-49	2.79087e-45	1.63489e-46	1.21113e-55	4.59977e-60	3.40637e-53	4.24176e-52	1.93212e-13	2.81507e-56	1.13041e-50	5.47024e-57
4255	Time last key touched	22760	-0.2774	8.99097e-29	2.87282e-31	1.94273e-30	1.94508e-30	1.67942e-31	1.92341e-30	4.88304e-32	7.06341e-06	3.50955e-31	1.47983e-30	5.22162e-33	5.1123e-28	8.98105e-31	4.98977e-26	2.82518e-32	2.27124e-33	7.70316e-30	2.01796e-29	1.61654e-06	2.44171e-31	2.98637e-27	4.05038e-30
4256	Time elapsed	22760	-0.320604	1.85255e-44	1.27943e-48	7.4768e-47	2.75336e-47	2.92441e-46	3.85239e-47	7.67668e-49	8.67929e-10	4.66374e-48	1.88161e-47	1.19681e-52	6.84717e-37	7.36485e-41	8.98217e-35	5.15792e-43	1.45397e-40	3.82157e-39	2.00135e-39	1.38269e-08	2.39292e-41	7.58722e-36	3.3627e-41
4257	Keystroke history	662133	0	1	1	1	1	1	1	1	1	1	1	1	1	1	1	1	1	1	1	1	1	1	1
4258	Number entered by participant	661786	0	1	1	1	1	1	1	1	1	1	1	1	1	1	1	1	1	1	1	1	1	1	1
4259	Digits entered correctly	661725	0	1	1	1	1	1	1	1	1	1	1	1	1	1	1	1	1	1	1	1	1	1	1
4260	Round of numeric memory test	22763	0.314524	1.709e-31	6.34984e-26	4.51004e-33	8.74979e-31	1.06968e-29	5.02331e-32	2.68922e-33	1.20891e-16	1.30832e-31	9.30383e-33	6.89203e-39	1.44085e-35	3.92645e-26	1.46291e-36	7.00859e-42	7.18721e-38	5.48293e-36	2.45734e-37	3.59104e-19	3.18834e-37	9.54219e-38	9.73989e-43
4268	Completion status (left)	68164	-1.4259	0.257307	0.127465	0.277033	0.17417	0.135484	0.294917	0.206648	0.510414	0.319233	0.318617	0.64488	0.0864299	0.30702	0.0872404	0.174684	0.0232033	0.0914413	0.0579421	0.213824	0.0737382	0.154306	0.0847961
4269	Number of triplets attempted (left)	68164	0.0446154	0.0381034	0.0272525	0.0112958	0.129939	0.162059	0.0278864	0.148292	0.374195	0.0400906	0.0304671	8.57033e-05	0.00210959	0.00043304	0.00300615	0.00445708	0.00071505	0.00109105	0.000617572	0.110588	0.00701675	0.0137038	0.000410546
4270	Volume level set by participant (left)	67507	-0.258926	2.06279e-12	4.9726e-09	1.29755e-12	2.94834e-12	2.02456e-12	4.07433e-12	2.41074e-13	5.4379e-12	4.12905e-14	7.48712e-14	4.56539e-16	9.94579e-11	3.39249e-08	2.15443e-11	3.53653e-12	8.24012e-11	8.69271e-11	1.23008e-09	7.44907e-09	5.26434e-12	6.81923e-12	3.68108e-12
4272	Duration of hearing test (left)	68164	-0.270788	8.38728e-89	2.60162e-96	1.13666e-93	5.52768e-95	2.80507e-101	6.14079e-91	1.82444e-92	2.89201e-14	1.36978e-90	1.59277e-92	7.00317e-112	6.84805e-78	1.7217e-95	4.53851e-76	5.04462e-86	5.55684e-79	8.61037e-80	1.72328e-82	9.10718e-14	2.0068e-86	4.81422e-76	2.01285e-90
4275	Completion status (right)	68170	-1.42054	0.532438	0.274401	0.593292	0.536142	0.31731	0.598014	0.452669	0.79766	0.707683	0.505851	0.718469	0.0678064	0.240544	0.0619493	0.146345	0.0302941	0.0702543	0.0491215	0.16512	0.0475702	0.119126	0.0703912
4276	Number of triplets attempted (right)	68170	0.0400597	0.122544	0.158694	0.0265521	0.357466	0.309281	0.0979414	0.328928	0.764136	0.112514	0.123076	0.00101965	0.00573368	0.000746747	0.00441152	0.015036	0.0035401	0.00401465	0.004739	0.181364	0.00837559	0.0333667	0.00038426
4277	Volume level set by participant (right)	67459	-0.478954	2.20789e-10	1.81833e-08	6.23711e-10	5.10967e-10	5.59472e-11	4.30128e-10	5.99073e-11	7.85049e-11	6.86067e-11	4.9217e-11	7.5988e-14	8.88305e-17	9.59789e-12	4.10121e-17	1.83661e-18	1.49616e-16	7.34765e-18	7.37445e-17	1.97588e-14	9.52827e-18	4.97566e-18	2.93207e-18
4279	Duration of hearing test (right)	68170	-0.280964	8.93891e-113	5.96171e-126	4.57385e-116	4.1587e-118	1.44086e-115	7.55717e-117	9.55609e-121	4.2452e-23	1.26151e-117	1.24877e-113	1.18027e-140	7.37762e-84	4.92608e-100	1.06205e-83	1.36528e-91	3.48468e-85	5.75937e-84	3.09497e-89	1.121e-17	1.26768e-87	6.80205e-84	1.61214e-91
4281	Completion status of numeric memory test	22800	-1.31209	0.0621031	0.011684	0.0742241	0.0205423	0.0308183	0.0649954	0.0952481	0.386188	0.0387817	0.0272936	0.177963	0.000112505	1.54855e-05	0.000137902	8.69032e-05	0.000143824	6.55452e-05	3.19756e-05	0.127527	3.84339e-05	0.000111662	5.71828e-06
4282	Maximum digits remembered correctly	22800	0.409049	8.77412e-42	4.86715e-36	2.11917e-42	1.81001e-40	1.16421e-40	2.34229e-42	1.24549e-44	4.2318e-21	3.64372e-41	9.42112e-44	2.2065e-54	3.59614e-59	2.82485e-45	3.33196e-60	8.77666e-70	5.44274e-66	1.60688e-60	2.45791e-61	6.95925e-31	1.08301e-61	2.6168e-61	1.21181e-72
4283	Number of rounds of numeric memory test performed	22800	0.322596	4.88997e-33	2.87596e-27	1.93037e-34	6.04969e-33	2.28377e-31	2.34493e-33	1.0069e-34	1.52187e-17	6.96053e-33	2.46405e-34	1.80771e-40	2.1618e-37	1.70352e-28	2.06538e-38	2.53081e-44	2.53815e-40	7.84037e-38	1.01289e-38	1.4305e-18	3.75915e-39	1.89696e-39	7.2164e-46
4285	Time to complete test	22800	-0.0189144	0.196786	0.00547708	0.158113	0.132069	0.0810133	0.129504	0.136096	0.0503857	0.0855645	0.163907	0.220138	0.454524	0.0109048	0.769589	0.511373	0.358839	0.335024	0.344396	0.0227939	0.202153	0.721077	0.698116
4286	Time when initial screen shown	0	0	1	1	1	1	1	1	1	1	1	1	1	1	1	1	1	1	1	1	1	1	1	1
4287	Test completion status	69146	-0.524506	5.19637e-06	9.51071e-08	2.98325e-05	6.74347e-06	3.57467e-08	1.24067e-05	1.44839e-06	0.000852358	2.10839e-05	0.000336723	3.05011e-06	0.280535	0.0481601	0.185643	0.188254	0.0502206	0.168517	0.25763	0.781927	0.300299	0.281585	0.349914
4288	Time to answer	69146	-0.286421	6.27433e-113	4.0478e-127	1.7989e-136	4.97558e-107	9.1323e-109	5.21771e-120	1.91747e-70	8.25755e-08	3.95414e-116	5.1341e-117	7.13962e-148	6.4482e-88	1.75027e-112	2.95186e-87	1.67111e-77	4.80664e-83	4.05326e-104	2.83115e-79	1.22639e-09	1.76047e-66	7.26894e-72	3.11827e-101
4289	Time screen exited	0	0	1	1	1	1	1	1	1	1	1	1	1	1	1	1	1	1	1	1	1	1	1	1
4290	Duration screen displayed	69146	-0.361701	2.92794e-132	1.29838e-138	6.17721e-131	3.04752e-142	7.3927e-139	3.00899e-132	4.50305e-136	2.22397e-41	4.83837e-137	4.08276e-138	4.1366e-167	2.82038e-139	1.19899e-149	8.23596e-137	1.23115e-150	1.25251e-172	1.10389e-146	1.40784e-148	2.79466e-41	6.01089e-147	7.71858e-144	7.29654e-151
4291	Number of attempts	69146	-0.253989	7.14665e-46	1.46378e-43	1.28583e-45	1.2901e-49	4.85338e-48	6.7478e-46	1.56236e-47	1.21774e-19	5.90765e-50	5.82183e-48	4.47054e-60	1.70463e-69	1.4818e-64	1.29563e-68	1.11465e-73	4.00876e-94	5.13885e-71	1.52756e-74	9.24975e-27	4.88374e-70	1.26445e-72	1.67305e-74
4292	PM: initial answer	69146	-1.06023	7.65104e-06	1.07556e-05	0.000103115	3.35694e-06	2.83997e-07	1.17068e-05	1.07065e-05	0.000461676	0.000805881	3.15531e-05	6.82334e-08	0.441703	0.319373	0.437517	0.445111	0.483724	0.468236	0.317429	0.19912	0.262264	0.475701	0.300185
4293	PM: final answer	69146	-0.623654	3.01318e-06	5.12071e-08	1.83967e-05	3.91894e-06	1.8278e-08	7.27628e-06	8.02347e-07	0.000663906	1.23266e-05	0.000213116	1.60077e-06	0.212359	0.0403414	0.16095	0.162677	0.0407283	0.144974	0.225241	0.120463	0.179697	0.199914	0.098184
4294	Final attempt correct	232528	0	1	1	1	1	1	1	1	1	1	1	1	1	1	1	1	1	1	1	1	1	1	1
4295	History of attempts	233089	0	1	1	1	1	1	1	1	1	1	1	1	1	1	1	1	1	1	1	1	1	1	1
102620	Homemade soup intake	2155	1.02053	0.538308	0.564868	0.573271	0.687949	0.415445	0.480259	0.324742	0.351178	0.639671	0.463752	0.326682	0.000245759	0.00141859	0.000222893	0.0166942	0.000214874	0.000168664	0.000288008	0.000336898	0.000471853	0.000231451	0.000489191
864	Number of days/week walked 10+ minutes	212069	-0.175734	1.65649e-115	7.93849e-132	1.97514e-131	1.76811e-128	9.42367e-131	1.80385e-107	1.43116e-122	5.29541e-157	3.24459e-129	9.07016e-143	5.31167e-77	4.28135e-101	6.65071e-127	1.14272e-106	1.29882e-115	5.9711e-121	1.37606e-97	2.32004e-112	1.15977e-120	9.39053e-104	2.32608e-104	2.45902e-106
102700	Starchy food consumers	458607	0	1	1	1	1	1	1	1	1	1	1	1	1	1	1	1	1	1	1	1	1	1	1
874	Duration of walks	180309	0.0772237	1.07869e-60	6.36906e-55	1.77737e-50	6.32113e-66	1.22614e-64	3.89058e-73	1.95684e-55	1.31284e-52	1.59699e-57	1.30242e-48	6.75442e-78	3.53561e-18	2.77747e-21	8.66944e-20	2.20208e-21	1.89847e-20	2.36425e-21	2.05101e-18	2.92903e-23	1.78299e-19	2.65511e-20	2.15564e-123
102710	White pasta intake	3533	0.544372	0.170294	0.148527	0.179511	0.126522	0.510322	0.142607	0.210892	0.237247	0.215736	0.203474	0.104079	0.00227464	0.000305332	0.00258711	0.0217475	0.012394	0.00124279	0.00434722	0.0065834	0.00198512	0.00581638	0.00158483
4407	Average monthly red wine intake	19044	0.205253	0.000352086	0.00188453	0.000503987	0.000163707	0.000227168	0.000295226	0.00296324	0.011104	0.000183969	4.24575e-05	2.19597e-06	2.49115e-13	2.77136e-09	3.33284e-13	8.25391e-12	6.54188e-14	2.53312e-14	1.45615e-12	2.22813e-12	1.40004e-14	3.74759e-13	4.88595e-17
102720	Wholemeal pasta intake	628	-0.791921	0.51931	0.55322	0.518494	0.673649	0.365189	0.57488	0.426035	0.328649	0.375646	0.696596	0.35252	0.0700067	0.0494946	0.0808115	0.0753531	0.0477632	0.110526	0.053355	0.154815	0.0800912	0.0709208	0.135207
4418	Average monthly champagne plus white wine intake	19022	0.140833	0.00169743	0.00233568	0.00190459	0.00520402	0.00661033	0.00137621	0.00156901	0.00408021	0.00551711	0.000435042	0.000117308	5.19943e-07	1.86702e-06	1.88971e-06	1.35181e-06	9.76482e-07	1.6865e-06	4.15511e-07	4.03718e-05	6.75804e-09	1.36286e-06	1.0441e-07
102730	White rice intake	2883	0.420037	0.700517	0.864731	0.534456	0.420661	0.605378	0.58494	0.606269	0.343296	0.513432	0.417438	0.626585	0.390459	0.100995	0.384504	0.250263	0.460872	0.216457	0.453629	0.274455	0.454855	0.349071	0.60048
4429	Average monthly beer plus cider intake	19108	0.0389582	0.756898	0.549165	0.695356	0.935817	0.805102	0.678379	0.40805	0.767874	0.680783	0.795159	0.761989	0.164148	0.0971551	0.131	0.592961	0.401011	0.440368	0.0291448	0.17673	0.0575019	0.0984275	0.869238
35	Was blood sampling attempted	565277	0	1	1	1	1	1	1	1	1	1	1	1	1	1	1	1	1	1	1	1	1	1	1
102740	Brown rice intake	694	2.33123	0.162173	0.0699578	0.173321	0.370395	0.39509	0.173955	0.125485	0.423607	0.101438	0.0826951	0.0481505	0.0349293	0.00850006	0.0305894	0.0180723	0.0620319	0.0410972	0.0757816	0.113428	0.0596015	0.0260376	0.0558739
4440	Average monthly spirits intake	19015	0.0313333	0.0937865	0.313041	0.107262	0.0989622	0.236464	0.0716412	0.259893	0.237178	0.0902186	0.126281	0.0557562	0.264349	0.112176	0.401454	0.412885	0.945545	0.647947	0.114375	0.763237	0.0690804	0.234009	0.593172
102750	Sushi intake	97	0.501124	0.116406	0.149373	0.258691	0.0698976	0.0485555	0.0846867	0.178169	0.1726	0.151371	0.0729578	0.151787	0.639617	0.383144	0.591225	0.461345	0.363169	0.512766	0.729669	0.43621	0.533968	0.539556	0.539079
884	Number of days/week of moderate physical activity 10+ minutes	203510	-0.263086	9.06691e-48	5.94249e-77	2.01416e-71	6.84359e-55	1.33493e-55	6.01061e-42	1.66136e-59	7.70247e-84	6.108e-64	1.99876e-75	2.98023e-55	3.05524e-216	3.11291e-275	3.95453e-223	3.66716e-254	1.22684e-258	1.89456e-208	3.19599e-236	2.32827e-249	1.05578e-221	8.11037e-215	6.32715e-78
4451	Average monthly fortified wine intake	19113	-0.0341055	0.0273309	0.092176	0.0479932	0.022159	0.0507236	0.0189204	0.123557	0.0402891	0.0275183	0.0237058	0.0154911	0.223128	0.102664	0.188645	0.655756	0.138098	0.206842	0.0839909	0.274027	0.505562	0.246082	0.366671
102760	Snackpot intake	42	-10.2022	0.215544	0.135206	0.186309	0.172158	0.314714	0.283753	0.237536	0.216818	0.210425	0.175005	0.403129	0.0139597	0.00534697	0.0115689	0.224727	0.00902391	0.0172142	0.0178158	0.0259571	0.0147389	0.0151116	0.00900539
4462	Average monthly intake of other alcoholic drinks	19130	-0.0290601	0.124721	0.0799845	0.101618	0.203589	0.147229	0.0593994	0.0764613	0.137554	0.168182	0.21019	0.617742	0.298951	0.732192	0.375516	0.156386	0.0695495	0.0859824	0.446696	0.199114	0.780457	0.323541	0.0838945
102770	Couscous intake	670	-0.594731	0.539179	0.301573	0.641062	0.298773	0.443105	0.527784	0.517079	0.364282	0.840056	0.518107	0.769091	0.0552922	0.253321	0.0592919	0.0507578	0.00456746	0.0532924	0.026942	0.175169	0.111483	0.0277941	0.0714826
102780	Other grain intake	149	-1.55554	0.0100697	0.00781256	0.0194284	0.00933618	0.040298	0.00558547	0.0108924	0.152613	0.00806144	0.0204947	0.00422753	0.075561	0.135776	0.0555879	0.0459117	0.245832	0.0678339	0.124229	0.0503587	0.0685739	0.0926749	0.0736462
102800	Cheese consumers	458607	0	1	1	1	1	1	1	1	1	1	1	1	1	1	1	1	1	1	1	1	1	1	1
4501	Non-accidental death in close genetic family	224176	0	1	1	1	1	1	1	1	1	1	1	1	1	1	1	1	1	1	1	1	1	1	1
102810	Low fat hard cheese intake	1599	0.267373	0.107495	0.0395729	0.101632	0.0945067	0.154884	0.124703	0.109023	0.17452	0.119428	0.116675	0.224857	0.187992	0.0955778	0.239306	0.223863	0.224273	0.165232	0.1764	0.254455	0.0661432	0.150541	0.117438
102820	Hard cheese intake	8474	0.209299	0.199801	0.347546	0.234671	0.178725	0.126012	0.168069	0.170733	0.133161	0.109989	0.14037	0.161241	0.0124261	0.0885005	0.016542	0.0315052	0.0279185	0.0109329	0.0121148	0.00507662	0.00970142	0.011637	0.00367248
4526	Happiness	69374	0.75306	5.31269e-05	7.39898e-05	8.05159e-06	0.000118636	0.000163784	9.57298e-05	9.51721e-05	0.0485962	4.41828e-05	0.000120002	0.00102879	0.00181163	0.0012616	0.00147995	0.00023352	0.00122187	0.0033329	0.00256717	0.018787	0.000603634	0.00235034	5.01815e-05
102830	Soft cheese intake	1090	-1.1192	0.0571741	0.0280604	0.0436272	0.105972	0.0348509	0.0709918	0.0644305	0.274674	0.0568025	0.0592819	0.0878443	0.0932254	0.139584	0.103821	0.0764357	0.078541	0.119245	0.200328	0.177003	0.0825483	0.0949535	0.0956046
102840	Blue cheese intake	651	5.28207	0.2236	0.14754	0.280126	0.121218	0.767454	0.276981	0.0949347	0.137796	0.0589031	0.42105	0.365168	0.144151	0.0971114	0.201462	0.190833	0.0680043	0.0884025	0.150695	0.327061	0.103036	0.345571	0.1542
4537	Work/job satisfaction	69374	2.06997	1.298e-10	3.90343e-11	5.53081e-11	3.66495e-12	5.93746e-11	8.24659e-11	4.42621e-11	3.13011e-05	2.04874e-10	4.34699e-11	3.92113e-09	9.94737e-11	1.26802e-09	5.55407e-10	1.49395e-12	3.46611e-12	2.71301e-11	6.44885e-10	1.018e-06	9.47342e-12	4.64521e-11	2.02635e-09
102850	Low fat cheese spread intake	657	0.568143	0.0226503	0.0317962	0.0254085	0.0350833	0.028945	0.0218151	0.0250186	0.0357742	0.0251407	0.02983	0.0811184	0.0805771	0.268946	0.0680443	0.0419669	0.0560398	0.145944	0.127339	0.108525	0.108163	0.062559	0.0712448
4548	Health satisfaction	69374	1.42052	2.00541e-06	1.9202e-07	1.98663e-06	4.9869e-06	3.95821e-05	1.24179e-06	3.94709e-06	5.92228e-06	8.87518e-07	4.47705e-07	1.77845e-09	4.73091e-10	1.26923e-10	2.99763e-10	1.12581e-10	3.73225e-10	4.03033e-09	3.26834e-09	6.27666e-14	4.30196e-10	1.34326e-10	4.52373e-09
904	Number of days/week of vigorous physical activity 10+ minutes	204346	0.113603	4.6812e-13	0.60007	1.29265e-08	3.61128e-16	4.96979e-18	7.46807e-17	3.34602e-15	4.3345e-09	2.40746e-13	1.42665e-06	2.9548e-25	5.21624e-42	9.74343e-51	9.58125e-43	2.63823e-47	4.30501e-47	8.47429e-52	4.06574e-43	7.55221e-49	1.43822e-46	5.69653e-44	2.39114e-05
102860	Cheese spread intake	557	-1.07572	0.016069	0.0508693	0.0232828	0.0286776	0.0222303	0.0196692	0.00902818	0.0178181	0.0187092	0.0173033	0.0308228	0.315728	0.587723	0.383393	0.271376	0.135868	0.26633	0.290733	0.353559	0.217128	0.240078	0.204864
36	Blood pressure device ID	558077	0	1	1	1	1	1	1	1	1	1	1	1	1	1	1	1	1	1	1	1	1	1	1
4559	Family relationship satisfaction	69374	0.920684	2.72968e-19	5.61089e-17	6.83794e-20	3.78044e-18	1.47495e-18	4.29516e-20	2.45713e-20	7.18071e-17	1.83419e-18	8.15632e-19	1.34002e-22	0.000185366	6.0572e-06	0.000220534	0.000243552	0.00017829	0.000282824	0.000422013	0.0310199	0.000184912	4.7029e-05	6.55598e-05
102870	Cottage cheese intake	568	-0.618861	0.348619	0.412166	0.324751	0.48387	0.608302	0.234983	0.432593	0.6862	0.46582	0.262717	0.340609	0.0974281	0.175673	0.15125	0.0428691	0.124443	0.128321	0.217342	0.182391	0.0621877	0.0799066	0.0450271
4570	Friendships satisfaction	69374	1.23234	7.05507e-07	1.69693e-06	2.04408e-06	3.35548e-07	2.44403e-06	3.57251e-07	5.11228e-07	0.000548319	1.88113e-06	3.44996e-07	1.24852e-07	4.93072e-10	1.47064e-08	1.0209e-09	4.44628e-11	2.73016e-09	4.48698e-09	5.11496e-09	1.87276e-07	2.14604e-10	8.37766e-11	6.72312e-12
102880	Feta intake	427	-3.65252	0.349532	0.459176	0.405063	0.38309	0.286885	0.341034	0.331189	0.346295	0.434793	0.452211	0.301365	0.168001	0.195113	0.186418	0.210838	0.120416	0.121234	0.117275	0.210711	0.367117	0.161919	0.141495
4581	Financial situation satisfaction	69374	1.73518	3.12858e-10	5.03582e-10	2.88795e-09	1.05227e-09	2.2696e-11	3.10299e-11	1.83236e-10	2.27929e-07	4.35742e-10	3.5053e-11	3.5839e-08	5.28065e-10	2.25363e-12	5.36329e-10	2.24523e-12	3.59182e-12	1.47531e-08	3.393e-09	5.43304e-06	3.08339e-11	5.62949e-11	3.81598e-08
102890	Mozzarella intake	591	0.297777	0.384278	0.502733	0.460843	0.540739	0.532773	0.446584	0.534758	0.369413	0.40639	0.167596	0.130979	0.323549	0.473736	0.251431	0.439419	0.405694	0.281052	0.395718	0.33062	0.274258	0.386411	0.0614433
102900	Goat's cheese intake	473	-4.30117	0.189109	0.0877822	0.22002	0.254623	0.149086	0.216393	0.282115	0.269992	0.231815	0.269577	0.0907981	0.105326	0.276646	0.0964705	0.0313692	0.227246	0.0745871	0.180517	0.258675	0.0350919	0.0864907	0.125613
4598	Ever depressed for a whole week	230975	0	1	1	1	1	1	1	1	1	1	1	1	1	1	1	1	1	1	1	1	1	1	1
914	Duration of vigorous activity	109577	-0.0454576	3.47555e-99	2.87043e-57	1.63213e-99	1.20823e-97	1.35656e-101	2.8001e-115	1.7449e-91	9.79795e-113	1.02342e-98	2.46795e-91	1.13169e-59	3.77499e-05	3.9966e-06	0.000910855	0.00235886	2.17292e-06	6.65593e-05	0.00591842	0.067966	0.000209043	5.36236e-05	8.8195e-27
102910	Other cheese intake	600	-0.173367	0.00303776	0.00287414	0.00861911	0.00722093	0.00154691	0.0070819	0.00381319	0.00574426	0.00276706	0.000917128	0.00529942	0.820013	0.139797	0.724569	0.711102	0.342962	0.774936	0.685503	0.66645	0.72386	0.798922	0.743621
4609	Longest period of depression	31066	0.0475361	0.000319251	0.000950298	0.000369312	0.000290297	0.0064077	0.000400642	0.00084397	0.0469337	0.00111399	0.000138329	4.90019e-05	0.0276248	0.060403	0.0130164	0.0199846	0.294729	0.00377055	0.0255895	0.933425	0.00756556	0.0127823	0.00129297
4620	Number of depression episodes	28469	0.0437437	8.55646e-05	0.00115436	0.00127302	9.20143e-05	0.00059731	0.000130911	0.000310026	0.00268986	9.56161e-05	1.94832e-05	3.50386e-05	0.0517318	0.0972706	0.0378152	0.0146115	0.48665	0.012435	0.0344909	0.968994	0.0404689	0.0156534	0.0156101
102930	Egg consumers	458607	0	1	1	1	1	1	1	1	1	1	1	1	1	1	1	1	1	1	1	1	1	1	1
4631	Ever unenthusiastic/disinterested for a whole week	225751	0	1	1	1	1	1	1	1	1	1	1	1	1	1	1	1	1	1	1	1	1	1	1
102940	Whole egg intake	3705	1.31474	0.240204	0.230856	0.157834	0.265495	0.303864	0.217093	0.315576	0.265573	0.324008	0.345167	0.110048	0.117628	0.105973	0.0980559	0.110931	0.145631	0.171309	0.0706799	0.116439	0.118021	0.0995826	0.0917452
4642	Ever manic/hyper for 2 days	229699	0	1	1	1	1	1	1	1	1	1	1	1	1	1	1	1	1	1	1	1	1	1	1
102950	Omelette intake	1273	0.308713	0.233217	0.292075	0.264738	0.189342	0.108747	0.200588	0.241562	0.442253	0.19834	0.250504	0.520379	0.532924	0.346496	0.415851	0.476885	0.617188	0.529946	0.536308	0.829108	0.721312	0.449958	0.373942
924	Usual walking pace	215224	-1.7904	0.0310479	0.0654482	0.0332562	0.0334867	0.0284134	0.00615374	0.028354	0.0196997	0.0350689	0.0269726	0.0193732	0.00130696	4.67848e-07	0.00154519	0.0020087	0.00103232	0.000603957	0.000279142	0.000551009	0.00036852	0.00202485	0.000714376
4653	Ever highly irritable/argumentative for 2 days	230520	0	1	1	1	1	1	1	1	1	1	1	1	1	1	1	1	1	1	1	1	1	1	1
102960	Eggs in sandwiches intake	799	-0.164604	0.272608	0.156349	0.321297	0.462362	0.160554	0.306537	0.176119	0.366884	0.309595	0.464935	0.116237	0.773781	0.864184	0.825266	0.360764	0.37228	0.578103	0.65581	0.636511	0.613848	0.711674	0.534634
102970	Scotch egg intake	56	0.553569	0.0207799	0.0448342	0.0236278	0.0850612	0.0241972	0.0314563	0.0197336	0.016912	0.0341487	0.0225563	0.0120502	0.504636	0.348846	0.640094	0.303929	0.277595	0.473968	0.288228	0.794514	0.752601	0.351733	0.127608
4674	Private healthcare	69374	0.912262	1.60072e-05	4.10114e-05	8.39166e-05	4.81473e-06	4.08092e-05	6.87075e-06	3.66048e-06	0.00048647	5.07538e-05	2.35224e-06	1.12226e-10	3.07533e-05	2.17081e-05	4.76012e-05	3.54822e-06	0.000114463	2.4328e-05	1.14977e-05	0.0247754	1.3468e-05	1.71519e-05	1.55098e-07
102980	Other egg intake	474	-1.29848	0.138098	0.218028	0.0584639	0.108512	0.313054	0.177039	0.122273	0.198886	0.0697195	0.10287	0.0770446	0.0500155	0.0911123	0.052567	0.0519676	0.0629934	0.0796845	0.0292155	0.0857622	0.0860487	0.0589078	0.0369848
37	Blood pressure manual sphygmomanometer device ID	10264	0	1	1	1	1	1	1	1	1	1	1	1	1	1	1	1	1	1	1	1	1	1	1
4689	Age glaucoma diagnosed	856	0.319213	0.0439213	0.00619841	0.0267976	0.0939335	0.0173789	0.0377915	0.0222176	0.0471892	0.121715	0.0811526	0.122721	0.0182848	0.0474245	0.0201309	0.00599321	0.0104837	0.00816267	0.0346253	0.113815	0.0450072	0.0177939	0.0178976
103000	Meat consumers	458607	0	1	1	1	1	1	1	1	1	1	1	1	1	1	1	1	1	1	1	1	1	1	1
4700	Age cataract diagnosed	3111	0.197063	0.0223583	0.17636	0.00388235	0.0565013	0.0414635	0.0395434	0.0365296	0.00231005	0.0219695	0.0237876	0.0235232	0.00832652	0.0131258	0.00652689	0.0276734	0.00132224	0.00631862	0.0214934	0.115791	0.00803384	0.00757466	0.0163659
103010	Sausage intake	1838	0.670223	0.000305416	0.000202382	0.000347929	0.00112733	0.000315702	0.000429747	0.000238341	0.00955344	0.000642039	0.000372151	0.0002699	0.0187227	0.0226872	0.0201613	0.0427685	0.046094	0.019401	0.0197037	0.0953187	0.0110861	0.0116128	0.0210479
103020	Beef intake	4907	0.237865	0.110435	0.146358	0.134919	0.0460405	0.0878364	0.0831551	0.123738	0.0148103	0.197911	0.119803	0.18001	0.12916	0.0459942	0.131386	0.226039	0.145435	0.0899317	0.217349	0.0420384	0.0921178	0.11245	0.106559
4717	Shortness of breath walking on level ground	231679	0	1	1	1	1	1	1	1	1	1	1	1	1	1	1	1	1	1	1	1	1	1	1
103030	Pork intake	1816	0.579677	0.11287	0.0480689	0.0952344	0.0607009	0.081565	0.132728	0.192302	0.316701	0.100303	0.100176	0.0972073	0.0238045	0.0246008	0.0284531	0.0704084	0.0266966	0.0343528	0.00479316	0.0311907	0.0248291	0.020204	0.0399916
4728	Leg pain on walking	233987	0	1	1	1	1	1	1	1	1	1	1	1	1	1	1	1	1	1	1	1	1	1	1
103040	Lamb intake	1501	0.578306	0.254228	0.265271	0.216244	0.189246	0.173725	0.186836	0.230011	0.20772	0.24232	0.165255	0.142889	0.0426873	0.0404874	0.0306555	0.0964265	0.142679	0.037141	0.0536053	0.0360902	0.0227007	0.0360151	0.0205515
103050	Crumbed or deep-fried poultry intake	990	0.692829	0.14225	0.247821	0.154818	0.339618	0.0472285	0.0976181	0.195205	0.105617	0.171406	0.204285	0.368555	0.0366262	0.0376819	0.0239016	0.0384509	0.0289191	0.0481311	0.0219419	0.115526	0.0246026	0.031587	0.0236723
103060	Poultry intake	6970	0.281593	0.00864032	0.121942	0.0124038	0.0124401	0.00541778	0.0224756	0.0114268	0.00216683	0.0275571	0.00405374	0.0187248	0.0191201	0.00453118	0.0316292	0.187644	0.00563109	0.0141204	0.0132435	0.134333	0.0104437	0.0104989	0.0253947
189	Townsend deprivation index at recruitment	215691	-0.117418	1.91323e-40	6.36899e-17	2.37472e-28	3.08389e-46	4.24775e-53	1.22344e-38	2.10488e-46	7.34456e-44	3.40426e-45	1.57264e-44	8.42004e-294	1.8242e-46	1.59569e-18	6.26886e-35	1.94887e-49	1.05572e-97	2.34516e-54	1.68523e-43	2.05978e-31	1.34273e-51	6.59846e-47	2.06069e-259
103070	Bacon intake	2160	0.346091	0.254799	0.342953	0.105575	0.200455	0.224013	0.307665	0.255781	0.13273	0.313425	0.214094	0.0926308	0.281617	0.349369	0.309836	0.32265	0.0638746	0.261844	0.353564	0.378918	0.245449	0.345439	0.315417
103080	Ham intake	3987	0.23127	0.399774	0.301448	0.463179	0.125016	0.317149	0.3972	0.277381	0.610842	0.362198	0.226546	0.166396	0.166652	0.0766892	0.145116	0.180516	0.25105	0.102994	0.088525	0.33851	0.180935	0.0893763	0.232123
103090	Liver intake	493	3.55173	0.383199	0.390812	0.447705	0.2825	0.34936	0.403942	0.429455	0.181774	0.391412	0.265668	0.415093	0.167767	0.302545	0.194041	0.211357	0.272543	0.156553	0.0905867	0.201065	0.113187	0.151705	0.175159
4792	Cochlear implant	235975	0	1	1	1	1	1	1	1	1	1	1	1	1	1	1	1	1	1	1	1	1	1	1
103100	Other meat intake	447	-1.74231	0.321803	0.265077	0.544716	0.265264	0.345773	0.347029	0.261703	0.171855	0.463214	0.261284	0.214523	0.0786684	0.039137	0.0662209	0.0375678	0.16532	0.0789458	0.0581809	0.0464611	0.0907007	0.0489292	0.116295
4803	Tinnitus	69337	0.596278	0.0101842	0.0337988	0.00954685	0.00240354	0.00263898	0.00568246	0.0142186	0.0176014	0.00541685	0.00391025	0.000998366	3.80551e-06	2.12584e-05	8.31686e-06	5.56758e-06	2.3213e-07	1.27135e-05	6.11222e-07	7.17612e-06	5.87788e-06	1.62179e-06	1.51656e-08
38	Hand grip dynamometer device ID	560116	0	1	1	1	1	1	1	1	1	1	1	1	1	1	1	1	1	1	1	1	1	1	1
4814	Tinnitus severity/nuisance	18071	-0.316399	0.00872042	0.0126284	0.0201354	0.00247728	0.0333256	0.0061585	0.00704147	0.0579839	0.00638306	0.00710342	0.00214886	0.362989	0.396021	0.470346	0.473644	0.321727	0.347791	0.471469	0.232218	0.387385	0.323524	0.224728
103120	Fat removed from meat	112392	0	1	1	1	1	1	1	1	1	1	1	1	1	1	1	1	1	1	1	1	1	1	1
4825	Noisy workplace	69337	0.753853	0.000496987	0.0068734	0.00302936	6.61232e-06	0.000399841	0.000158794	0.000391706	0.00661216	0.000638994	0.000117528	1.3153e-05	0.000136191	9.35783e-05	0.000224667	0.000310854	2.11096e-06	8.27692e-05	5.89478e-05	0.00065021	0.000323145	0.000212715	8.65358e-05
103130	Skin removed from poultry	97704	0	1	1	1	1	1	1	1	1	1	1	1	1	1	1	1	1	1	1	1	1	1	1
103140	Fish consumer	458607	0	1	1	1	1	1	1	1	1	1	1	1	1	1	1	1	1	1	1	1	1	1	1
4836	Loud music exposure frequency	69337	0.512813	2.03858e-05	0.000121574	3.52813e-05	7.80945e-06	8.7959e-05	1.66903e-05	2.98041e-05	0.00036028	1.37928e-05	7.41777e-06	1.34932e-07	0.000891912	0.0019539	0.000936129	0.000247569	0.000383958	0.0025781	6.0641e-05	0.0215582	0.00034268	0.00156527	0.00059338
103150	Tinned tuna intake	1811	0.797333	0.277287	0.300629	0.431806	0.448334	0.265022	0.301394	0.287467	0.16347	0.214922	0.289319	0.359999	0.115111	0.0896246	0.145589	0.0874318	0.290099	0.106448	0.087077	0.241308	0.174093	0.0851179	0.32691
4849	Hearing test done	69262	1.1718	5.42084e-11	2.87622e-10	1.44146e-10	3.82227e-11	4.80291e-11	3.72907e-11	5.64912e-12	5.6419e-10	8.12169e-11	3.56843e-11	2.39685e-13	2.36398e-16	2.91871e-18	1.24598e-15	3.02198e-16	6.44006e-16	4.86425e-17	4.99244e-16	3.53303e-11	5.20489e-17	2.18677e-16	2.47746e-17
103160	Oily fish intake	3388	0.536832	0.069465	0.032324	0.0456258	0.070438	0.0705749	0.0759075	0.0458082	0.046223	0.106911	0.0528161	0.135372	0.0766501	0.150438	0.0946822	0.0199785	0.0278714	0.0768238	0.0743456	0.0486742	0.21137	0.0726027	0.177483
103170	Breaded fish intake	665	-0.445951	0.0238504	0.0136817	0.078829	0.0114528	0.0330093	0.0259005	0.0360082	0.0148593	0.0460438	0.0229151	0.0601127	0.309365	0.396018	0.225752	0.348945	0.511141	0.286529	0.249049	0.210619	0.260936	0.352572	0.388953
103180	Battered fish intake	610	-1.5651	0.242345	0.113942	0.272142	0.214621	0.262276	0.203632	0.158738	0.271208	0.215076	0.393392	0.586431	0.337733	0.650969	0.295454	0.417685	0.300563	0.307646	0.310513	0.298024	0.26903	0.341071	0.412987
103190	White fish intake	1435	1.05397	0.0772791	0.0557417	0.0572778	0.0556497	0.0323209	0.0762379	0.0679507	0.237925	0.0162869	0.115528	0.123271	0.0820298	0.0366892	0.0844445	0.118298	0.166166	0.0733311	0.2006	0.192226	0.0635718	0.0555591	0.0965164
103200	Prawns intake	1568	1.68399	0.313279	0.473802	0.480264	0.333969	0.195499	0.196415	0.367989	0.196709	0.400619	0.168059	0.260395	0.249531	0.421792	0.301014	0.305151	0.284678	0.195951	0.1552	0.170089	0.359513	0.250722	0.232866
103210	Lobster/crab intake	149	-6.43531	0.563897	0.545595	0.500182	0.590139	0.318526	0.5868	0.526033	0.215411	0.583607	0.398366	0.646284	0.0643541	0.286399	0.0859091	0.0383362	0.0133999	0.0674872	0.0680896	0.0106167	0.0539082	0.0694055	0.247972
103220	Shellfish intake	279	-3.09016	0.0693932	0.0356538	0.12314	0.123239	0.0136443	0.0256987	0.0971941	0.0635251	0.0808107	0.109138	0.16057	0.0207414	0.182494	0.0225851	0.0132163	0.0534257	0.0107509	0.0274122	0.00347893	0.0206485	0.0177686	0.173077
4924	Attempted fluid intelligence (FI) test.	68618	-1.6771	9.71865e-24	3.29031e-25	4.96674e-24	1.28351e-25	1.25723e-23	5.65986e-25	2.17264e-23	1.67498e-09	6.8603e-25	1.00543e-23	3.94916e-31	1.74206e-36	6.23694e-43	5.44651e-35	2.23031e-35	1.90327e-35	1.93027e-37	1.29932e-38	1.24651e-13	3.81509e-40	8.84679e-38	1.08827e-40
103230	Other fish intake	459	2.19433	0.150371	0.203912	0.187193	0.18542	0.241357	0.120229	0.124296	0.215054	0.0719231	0.142712	0.27409	0.229885	0.146643	0.248657	0.35669	0.332725	0.346176	0.167488	0.238197	0.346588	0.234485	0.141053
39	Height measure device ID	560359	0	1	1	1	1	1	1	1	1	1	1	1	1	1	1	1	1	1	1	1	1	1	1
4935	FI1 : numeric addition test	67796	1.05855	5.32401e-18	3.38429e-17	3.97853e-18	3.0395e-17	7.49615e-17	3.4523e-18	3.1108e-19	4.89344e-08	2.13902e-19	8.11314e-21	1.08547e-21	1.83728e-13	1.64233e-13	1.3945e-13	1.34774e-12	1.98185e-17	3.19569e-13	5.46327e-13	4.74593e-08	8.31986e-14	6.03316e-14	6.48466e-14
4946	FI2 : identify largest number	67694	2.43554	0.135035	0.0506707	0.0935225	0.132922	0.125268	0.143107	0.170778	0.0577322	0.223705	0.187178	0.283473	0.000337132	0.000154664	0.000384857	0.000740189	1.84417e-05	0.000368421	0.000498921	0.0688749	0.000372165	0.000107197	0.000597352
103250	Vegetarian alternatives intake	458607	0	1	1	1	1	1	1	1	1	1	1	1	1	1	1	1	1	1	1	1	1	1	1
103260	Vegetarian sausages/burgers intake	296	1.38253	0.0249804	0.0113183	0.0464685	0.0178891	0.0674272	0.0200426	0.0203404	0.00350069	0.0972907	0.0151435	0.0941893	0.610923	0.172201	0.606653	0.657772	0.427495	0.453016	0.612482	0.611575	0.413823	0.685935	0.714364
4957	FI3 : word interpolation	67673	2.2018	0.000417872	0.000951157	0.00158141	9.87323e-05	0.000826439	0.000516032	0.000725033	0.0430533	0.000143613	7.96081e-05	3.80951e-05	4.62072e-16	4.15457e-14	1.4251e-15	1.09477e-17	3.71857e-16	5.12002e-15	1.45524e-14	6.80686e-10	1.90532e-16	1.93063e-16	1.87256e-17
103270	Tofu intake	193	1.05806	0.515438	0.125302	0.685769	0.373525	0.252445	0.556754	0.402695	0.478009	0.35013	0.403247	0.556479	0.400777	0.286775	0.402235	0.0976309	0.304592	0.551635	0.401639	0.117567	0.428886	0.223321	0.535738
4968	FI4 : positional arithmetic	67616	0.860439	4.36774e-42	7.68552e-45	1.43442e-38	5.65312e-45	4.76529e-45	5.60139e-43	3.64021e-42	1.08039e-16	9.31181e-42	3.88806e-45	1.07775e-62	7.12423e-71	4.19503e-62	1.23089e-71	1.38618e-76	7.22995e-80	9.73515e-76	7.11222e-72	1.47932e-36	3.59811e-75	7.81551e-78	3.71361e-88
103280	Quorn intake	445	1.32655	0.00668385	0.00960386	0.00313604	0.0059273	0.0355583	0.00494032	0.0118042	0.00198534	0.00260526	0.00269617	0.0436394	0.0433943	0.0952147	0.0523954	0.0356742	0.0380775	0.0142348	0.021459	0.0756662	0.0349498	0.0319451	0.0278076
4979	FI5 : family relationship calculation	66663	0.323147	2.52499e-07	1.49572e-10	2.13419e-08	1.12544e-07	4.92724e-08	7.35173e-07	6.68975e-07	0.0278803	3.35566e-07	1.32946e-06	2.87594e-11	1.2646e-15	1.09822e-16	6.73349e-16	2.52141e-17	1.69565e-15	2.98978e-16	1.41713e-15	1.41321e-07	1.06199e-16	2.17804e-17	1.79674e-19
103290	Other vegetarian alternative intake	307	1.11317	0.301409	0.355304	0.195412	0.256387	0.376084	0.232267	0.229136	0.541493	0.306387	0.364674	0.241241	0.0556425	0.206286	0.0798076	0.0279491	0.431631	0.0392489	0.12274	0.117634	0.0337973	0.0370061	0.0133699
4990	FI6 : conditional arithmetic	60271	0.79219	1.038e-42	3.74006e-43	1.83586e-40	3.59783e-46	4.55537e-49	7.51595e-43	1.20906e-43	1.09814e-18	1.50155e-43	6.18333e-47	3.90951e-56	6.15047e-68	7.32765e-52	5.09874e-69	1.04105e-70	2.14952e-79	3.17841e-73	3.27626e-72	2.24921e-40	5.25998e-66	1.10725e-74	5.88776e-90
5001	FI7 : synonym	49506	2.48953	0.0613934	0.0146794	0.0459536	0.0243893	0.0107008	0.0739388	0.0869239	0.118535	0.15309	0.046096	0.00778608	1.24647e-08	2.77325e-08	1.33463e-08	2.81154e-08	1.02304e-08	1.554e-08	3.87794e-09	2.19496e-06	1.96646e-08	3.47659e-09	1.15855e-08
103310	Spreads/sauces consumers	458607	0	1	1	1	1	1	1	1	1	1	1	1	1	1	1	1	1	1	1	1	1	1	1
5012	FI8 : chained arithmetic	45099	0.684933	8.55567e-23	1.91289e-25	1.41605e-23	2.90968e-26	1.21423e-24	2.53034e-22	1.26115e-21	2.25693e-11	1.28232e-22	5.31369e-25	3.44132e-34	8.06983e-49	7.44579e-43	8.96193e-50	5.17585e-54	4.40959e-53	7.06389e-51	4.31099e-53	1.34379e-29	9.26938e-49	4.36542e-54	5.5587e-56
40	Manual scales device ID	535206	0	1	1	1	1	1	1	1	1	1	1	1	1	1	1	1	1	1	1	1	1	1	1
5057	Number of older siblings	60339	-0.0844387	1.69854e-12	6.36558e-13	7.02994e-13	7.2281e-13	2.103e-12	2.02595e-12	3.7317e-13	0.0102951	3.89467e-13	5.20095e-17	9.45932e-27	4.74041e-08	2.72603e-08	1.10956e-08	4.05575e-07	5.04556e-10	2.45814e-09	4.28859e-08	7.36985e-05	5.22028e-09	3.38271e-13	6.27614e-10
5074	Number of letters shown in round (left)	45065	0.0651699	0.00319085	0.0077465	0.00167889	0.0158495	0.000617705	0.00222842	0.000606956	0.0841941	0.00767546	0.00114352	0.00715253	0.000248813	0.000392954	0.000215667	0.000318615	6.06015e-05	0.000414597	0.000196495	0.00629122	0.000631085	0.00028689	0.000111444
5075	Number of letters shown in round (right)	45090	0.0530278	0.000219999	0.000696133	0.000535763	0.000576077	0.000636181	0.000129037	0.00021841	0.0007488	1.94353e-05	2.14035e-05	0.000816765	0.00287345	0.00279491	0.00203448	0.0031401	0.00225703	0.00292295	0.00407169	0.0207364	0.00232439	0.0053647	0.00399318
5076	Number of letters correct in round (right)	45090	0.0503794	0.00203779	0.0125614	0.00331067	0.000974732	0.00281553	0.00248429	0.00094792	0.00825619	0.000693813	0.00117352	0.000739738	0.00462477	0.0184086	0.0150586	0.018733	0.0181065	0.00494397	0.00123486	0.0193768	0.00171051	0.00478961	0.00145412
5077	Number of letters correct in round (left)	45065	0.044755	0.00395124	0.0444564	0.00194429	0.00551681	0.00174821	0.00584129	0.000993885	0.0735621	0.000785849	0.00202587	0.00023869	0.0118773	0.0459184	0.0153239	0.00797561	0.00434839	0.00610573	0.0165726	0.0334259	0.00465089	0.0180917	0.00893098
5078	logMAR in round (left)	45065	-0.184638	2.90314e-33	3.68365e-26	3.73817e-30	4.14328e-29	1.18406e-32	5.09128e-33	6.59982e-35	6.64326e-26	2.83213e-32	9.97676e-37	7.30107e-47	2.91e-25	1.76397e-19	5.23729e-24	5.2976e-24	1.79807e-26	8.39528e-26	6.12472e-26	8.25127e-19	2.19698e-26	8.79882e-26	1.59466e-30
5079	logMAR in round (right)	45090	-0.200338	1.43768e-28	3.79936e-23	3.47615e-26	4.81687e-26	7.53176e-29	8.46485e-29	4.82734e-28	8.04255e-24	1.91686e-29	4.68755e-34	7.94785e-37	1.85803e-29	1.43149e-23	2.75294e-28	8.99999e-29	1.09864e-30	1.10966e-30	1.75056e-30	4.13544e-21	6.07369e-32	3.95417e-28	1.60362e-33
5080	Displayed letters in round (right)	385449	0	1	1	1	1	1	1	1	1	1	1	1	1	1	1	1	1	1	1	1	1	1	1
5081	Displayed letters in round (left)	391864	0	1	1	1	1	1	1	1	1	1	1	1	1	1	1	1	1	1	1	1	1	1	1
5082	Visual acuity result in round (left)	391864	0	1	1	1	1	1	1	1	1	1	1	1	1	1	1	1	1	1	1	1	1	1	1
5083	Visual acuity result in round (right)	385449	0	1	1	1	1	1	1	1	1	1	1	1	1	1	1	1	1	1	1	1	1	1	1
5084	Spherical power (right)	43928	-0.0959257	1.32235e-08	2.52251e-09	3.01497e-06	4.7693e-09	4.0641e-09	4.41805e-09	6.72767e-08	0.00977816	1.51203e-09	4.89241e-12	3.62804e-12	9.80939e-08	0.000389964	1.90531e-07	8.30044e-09	3.07307e-08	3.70381e-08	6.5051e-08	0.00196709	1.41684e-07	1.34481e-09	5.4023e-08
5085	Spherical power (left)	43773	-0.0922632	5.98678e-08	5.136e-09	5.64262e-06	1.4423e-08	4.75217e-08	1.66574e-08	2.11622e-07	0.0223306	6.23662e-09	4.56057e-11	3.12729e-11	3.07017e-07	0.000620803	7.75096e-07	4.80919e-08	2.0661e-08	1.10556e-07	1.80429e-07	0.0016604	2.81977e-07	7.65926e-09	3.8204e-07
5086	Cylindrical power (left)	43773	-0.101896	1.59532e-08	2.88375e-07	2.61091e-08	9.97298e-09	2.50952e-09	2.12869e-08	5.28035e-08	4.63733e-07	2.643e-07	1.31525e-08	4.49604e-08	1.57004e-08	3.65924e-07	1.79295e-08	4.98898e-07	4.17465e-09	7.72398e-08	1.5323e-08	7.56103e-07	1.3499e-09	2.32556e-09	2.18209e-07
5087	Cylindrical power (right)	43928	-0.0966687	2.67471e-05	0.000515861	1.75854e-05	1.30077e-05	2.08628e-06	5.32439e-05	3.66852e-05	7.83408e-06	6.16354e-05	9.17466e-06	0.000320457	7.8076e-08	3.64755e-07	6.33725e-08	2.03913e-05	4.47658e-08	1.09897e-07	2.38726e-08	6.55435e-07	3.02882e-09	7.20098e-08	6.72528e-08
5088	Astigmatism angle (right)	43928	-0.0172896	0.950129	0.934108	0.852385	0.925727	0.518611	0.94852	0.807218	0.913981	0.834194	0.687589	0.131173	0.336771	0.740451	0.273874	0.416985	0.828086	0.187567	0.218838	0.251028	0.756988	0.386856	0.0679478
5089	Astigmatism angle (left)	43773	0.0210277	0.547685	0.727634	0.390527	0.843964	0.555207	0.604617	0.347232	0.0975677	0.484374	0.668762	0.559315	0.243402	0.200524	0.259246	0.576258	0.245099	0.146944	0.153995	0.159521	0.299901	0.15169	0.3839
5090	Refractometry result unreliable (left)	16123	0	1	1	1	1	1	1	1	1	1	1	1	1	1	1	1	1	1	1	1	1	1	1
5091	Refractometry result unreliable (right)	23315	0	1	1	1	1	1	1	1	1	1	1	1	1	1	1	1	1	1	1	1	1	1	1
5096	3mm weak meridian (left)	42572	-0.195226	6.3827e-26	3.02724e-25	4.31144e-27	5.39709e-24	7.72782e-22	4.11871e-27	5.06918e-25	7.27762e-25	3.34765e-26	6.39448e-28	4.86672e-40	1.06353e-26	4.29241e-26	1.75801e-26	1.52033e-25	2.74254e-21	1.09724e-29	4.41343e-28	1.53357e-26	1.40275e-27	1.5907e-34	2.95029e-33
5097	6mm weak meridian (left)	38294	-0.204999	9.46164e-19	6.33418e-19	4.27701e-19	8.01709e-19	2.54522e-16	6.74717e-20	1.10777e-18	1.76448e-17	2.15627e-19	1.93617e-20	7.96593e-29	1.30825e-26	1.49736e-26	2.40333e-26	8.27827e-26	2.47841e-20	3.78342e-29	5.31818e-28	4.52965e-26	3.66734e-27	4.60718e-35	5.38946e-33
5098	6mm weak meridian (right)	38463	-0.196178	4.63022e-17	4.59369e-18	1.73841e-18	7.00255e-16	1.07133e-13	3.07927e-18	3.07122e-17	8.67383e-17	1.84655e-16	1.03182e-18	2.61421e-27	1.28619e-24	2.23283e-23	5.84879e-24	1.20911e-22	5.6477e-19	3.83396e-27	8.5573e-27	1.35592e-25	1.24219e-25	2.66436e-33	8.17116e-31
5099	3mm weak meridian (right)	42546	-0.201845	4.27202e-24	2.76202e-24	2.34026e-25	2.92689e-22	8.92661e-20	1.17397e-25	7.08072e-24	2.75673e-22	2.87801e-23	6.30296e-26	1.2278e-37	2.12485e-28	2.51409e-27	1.0973e-27	1.17585e-26	3.32109e-23	3.44924e-31	1.00273e-29	4.12904e-28	5.89085e-30	4.70951e-37	4.89434e-35
5100	3mm weak meridian angle (right)	42546	0.0481277	0.674037	0.687061	0.696978	0.518093	0.684586	0.728306	0.589633	0.274451	0.374561	0.550013	0.286488	0.00844766	0.123753	0.0051603	0.0134705	0.0167173	0.00202868	0.00413925	0.00159351	0.00795761	0.0325754	0.00137931
5101	6mm weak meridian angle (right)	38463	0.0177753	0.381158	0.363989	0.398538	0.30182	0.506965	0.383763	0.308962	0.423783	0.330101	0.267605	0.166622	0.353733	0.438522	0.261915	0.185349	0.329323	0.251796	0.393388	0.425967	0.657747	0.530921	0.144543
5102	6mm weak meridian angle (left)	38294	-0.0291529	0.706223	0.78477	0.866924	0.828193	0.972875	0.765267	0.732579	0.392332	0.36931	0.46536	0.237075	0.129209	0.293033	0.0833193	0.156512	0.273381	0.0704298	0.155961	0.0220024	0.219999	0.129224	0.0837672
5103	3mm weak meridian angle (left)	42572	-0.0545156	0.0341909	0.060294	0.0258696	0.0628551	0.093345	0.0569095	0.0353155	0.00198861	0.0214289	0.0326141	0.00213887	0.00283658	0.12353	0.000787035	0.0040139	0.00560461	0.00128122	0.00306087	0.000772813	0.00243505	0.00464391	0.000802824
5104	3mm strong meridian angle (left)	42572	0.0131001	0.239675	0.446405	0.237425	0.460245	0.384458	0.338704	0.279298	0.0320671	0.139142	0.241952	0.344733	0.473225	0.903562	0.392002	0.592802	0.362417	0.395152	0.232908	0.265806	0.385914	0.491085	0.512047
5105	6mm strong meridian angle (left)	38294	-0.00186332	0.0821125	0.0885009	0.293058	0.141177	0.251476	0.121577	0.0913615	0.0350183	0.0333788	0.022804	0.00574233	0.922748	0.769029	0.839778	0.968976	0.416166	0.862536	0.9466	0.580347	0.724011	0.86172	0.544631
5106	6mm strong meridian angle (right)	38463	-0.0218609	0.208925	0.478655	0.488435	0.214673	0.35716	0.140328	0.183088	0.0543232	0.126487	0.0990131	0.0579481	0.254065	0.522913	0.180453	0.205627	0.345301	0.251508	0.0818823	0.465469	0.295362	0.348805	0.0964725
5107	3mm strong meridian angle (right)	42546	-0.0277205	0.477597	0.636228	0.316123	0.70274	0.655923	0.512035	0.307144	0.0408494	0.369294	0.487761	0.462872	0.129299	0.450739	0.0664464	0.233618	0.0827318	0.0472372	0.0535504	0.123111	0.169597	0.213327	0.194794
5108	3mm asymmetry angle (right)	42015	-0.0945183	0.0125919	0.0684052	0.103436	0.00806697	0.0027403	0.0119139	0.0129335	0.00469668	0.0103286	0.0231862	0.00058171	2.63276e-07	7.17386e-06	4.56537e-07	6.52993e-07	1.47876e-08	1.40292e-06	3.63603e-07	3.24411e-08	3.17995e-07	1.76482e-07	4.26205e-07
5109	6mm asymmetry angle (right)	25948	-0.0576967	0.129283	0.159724	0.301635	0.19027	0.0920548	0.118789	0.103869	0.0411342	0.138457	0.125197	0.0366111	0.0121816	0.0596222	0.0108763	0.0427638	0.0121678	0.00856441	0.0104449	0.00108916	0.0046343	0.00472225	0.0172264
5110	6mm asymmetry angle (left)	25578	-0.0852204	0.00237946	0.0336387	0.0268791	0.00196672	0.00362319	0.00159532	0.00195434	7.22014e-05	0.00764483	0.00169335	0.000682875	0.00026207	0.00532645	0.000315985	0.000398358	5.02104e-05	5.18049e-05	0.000553834	0.000324549	8.35448e-05	7.83966e-05	0.000347504
5111	3mm asymmetry angle (left)	41995	-0.0788381	0.000265158	0.00312903	0.00838474	0.000237794	7.86996e-05	0.000581867	0.000162795	2.01765e-06	0.000536614	0.00036995	0.000824228	1.74949e-05	6.34756e-05	3.0901e-05	1.17682e-05	1.69991e-06	1.61618e-05	2.83864e-05	0.00010954	1.06003e-05	1.07921e-05	3.78471e-05
5112	3mm cylindrical power angle (left)	42566	-0.0547274	0.0323896	0.056047	0.0243918	0.0601122	0.0901855	0.0543792	0.0340376	0.00185996	0.0202392	0.0310213	0.00197674	0.00273125	0.122053	0.000745402	0.00388146	0.00532533	0.0012388	0.00298601	0.000752237	0.00237865	0.00451671	0.000747536
5113	6mm cylindrical power angle (left)	38285	-0.0284158	0.702887	0.789121	0.863112	0.82629	0.966355	0.759751	0.729415	0.379293	0.359324	0.467222	0.234324	0.139225	0.31192	0.0914592	0.165273	0.286765	0.0773018	0.167961	0.0237963	0.233189	0.139533	0.0895071
5114	6mm cylindrical power angle (right)	38450	0.0178878	0.38784	0.368718	0.408028	0.306712	0.510965	0.395077	0.310645	0.43187	0.337249	0.273262	0.166285	0.350734	0.433381	0.258003	0.186671	0.324177	0.251566	0.386191	0.423055	0.649774	0.524441	0.146345
5115	3mm cylindrical power angle (right)	42539	0.0488023	0.675405	0.686816	0.698057	0.514653	0.684088	0.727118	0.592006	0.277996	0.376138	0.55677	0.284827	0.00757871	0.115768	0.00471259	0.0120089	0.0158026	0.00180945	0.00375905	0.00147016	0.00707634	0.0299007	0.00119556
5116	3mm cylindrical power (right)	42546	0.0495024	9.74502e-05	0.000703267	0.000303085	0.00015575	5.06278e-06	0.000357945	0.000115133	0.000211715	8.6254e-05	4.88452e-05	0.000470462	0.00675129	0.00336023	0.00363612	0.0227398	0.00246662	0.00966192	0.00697308	0.00887822	0.00939824	0.00783047	0.0216781
5117	6mm cylindrical power (right)	38463	0.0663727	5.57981e-05	0.000306113	0.000132595	0.000240356	8.78133e-05	8.94507e-05	0.00010041	8.61009e-05	1.71432e-05	5.6561e-05	0.000304128	0.000534088	0.000131793	0.000489019	0.00698554	0.000298954	0.000439346	0.000843949	0.000318042	0.000204106	0.00123787	0.00271076
5118	6mm cylindrical power (left)	38294	0.0652999	0.00150532	0.0122262	0.00130211	0.00955189	0.000364755	0.00212292	0.00467352	0.00092624	0.00256632	0.000886181	0.00051152	0.000677172	0.000485921	0.000681801	0.00840685	0.000191	0.000942843	0.00225257	0.0018132	0.000141111	0.000339078	0.00369193
5119	3mm cylindrical power (left)	42572	0.0743165	0.00178481	0.00372425	0.00824563	0.00306251	0.000107291	0.00405877	0.00380512	0.0063048	0.00188786	0.000905486	0.00439828	4.71624e-05	0.000164083	6.72289e-05	0.000773882	6.66688e-07	0.000177222	3.72424e-05	0.00257836	5.55488e-05	1.70366e-05	0.000400477
5132	3mm strong meridian (right)	42546	-0.212502	7.22977e-30	5.45644e-29	1.35013e-30	1.16482e-27	1.57817e-26	8.10459e-31	1.51476e-29	1.57221e-27	4.83906e-29	3.47749e-32	4.48131e-43	2.66335e-31	1.10052e-30	5.34979e-31	1.09983e-28	1.12153e-26	7.93536e-34	1.32002e-32	8.04939e-31	1.27411e-32	8.40371e-40	5.65624e-37
5133	6mm strong meridian (right)	38463	-0.220028	9.87e-24	4.53108e-24	5.62601e-25	1.13113e-21	1.47271e-19	6.99331e-25	1.14903e-23	3.26547e-23	1.50724e-23	1.18232e-25	1.73716e-34	1.49696e-30	5.99533e-30	7.02046e-30	7.87414e-27	1.31012e-24	1.99676e-33	1.18829e-32	6.40824e-32	3.27481e-32	2.12716e-39	3.39419e-36
5134	6mm strong meridian (left)	38294	-0.228629	5.95279e-24	7.32356e-23	2.02496e-24	6.50062e-23	6.20821e-22	4.94059e-25	3.2784e-23	8.73476e-23	2.32844e-24	3.81729e-26	8.59219e-36	1.05524e-32	7.63713e-33	2.06561e-32	3.83535e-30	1.74052e-26	3.06123e-35	2.03404e-33	1.72544e-31	3.02086e-34	2.66828e-42	2.27835e-38
5135	3mm strong meridian (left)	42572	-0.217178	5.14214e-30	7.5771e-29	3.59464e-30	1.08535e-27	2.67398e-27	1.08166e-30	1.32617e-28	4.1818e-28	2.87363e-30	1.67287e-32	1.22907e-43	1.17666e-32	2.31634e-31	3.05182e-32	6.37883e-30	1.02792e-28	4.59199e-35	3.08042e-34	3.2976e-30	1.68772e-33	1.99416e-41	2.9807e-38
5136	3mm keratometry result unreliable (left)	11177	0	1	1	1	1	1	1	1	1	1	1	1	1	1	1	1	1	1	1	1	1	1	1
5138	6mm keratometry result unreliable (left)	126940	0	1	1	1	1	1	1	1	1	1	1	1	1	1	1	1	1	1	1	1	1	1	1
5139	6mm keratometry result unreliable (right)	124693	0	1	1	1	1	1	1	1	1	1	1	1	1	1	1	1	1	1	1	1	1	1	1
5140	3mm keratometry result unreliable (right)	10738	0	1	1	1	1	1	1	1	1	1	1	1	1	1	1	1	1	1	1	1	1	1	1
5141	3mm asymmetry index unreliable (left)	21526	0	1	1	1	1	1	1	1	1	1	1	1	1	1	1	1	1	1	1	1	1	1	1
5142	6mm asymmetry index unreliable (left)	72683	0	1	1	1	1	1	1	1	1	1	1	1	1	1	1	1	1	1	1	1	1	1	1
5143	6mm asymmetry index unreliable (right)	70658	0	1	1	1	1	1	1	1	1	1	1	1	1	1	1	1	1	1	1	1	1	1	1
5144	3mm asymmetry index unreliable (right)	20342	0	1	1	1	1	1	1	1	1	1	1	1	1	1	1	1	1	1	1	1	1	1	1
5145	3mm regularity index unreliable (right)	20376	0	1	1	1	1	1	1	1	1	1	1	1	1	1	1	1	1	1	1	1	1	1	1
5146	6mm regularity index unreliable (right)	70879	0	1	1	1	1	1	1	1	1	1	1	1	1	1	1	1	1	1	1	1	1	1	1
5147	6mm regularity index unreliable (left)	72769	0	1	1	1	1	1	1	1	1	1	1	1	1	1	1	1	1	1	1	1	1	1	1
5148	3mm regularity index unreliable (left)	21542	0	1	1	1	1	1	1	1	1	1	1	1	1	1	1	1	1	1	1	1	1	1	1
5149	3mm regularity index for irregular astigmatism level (left)	42002	-0.303259	1.85911e-07	6.41593e-06	4.41686e-05	1.96995e-06	6.27485e-09	5.34608e-07	8.29285e-07	8.62528e-07	1.24337e-07	1.7451e-08	4.10313e-06	0.00803418	0.00310181	0.015249	0.0305433	0.000409262	0.00373458	0.00161979	0.0161929	0.00427401	0.00645542	0.0134683
5152	3mm asymmetry index for irregular astigmatism level (right)	42015	-0.288829	0.00128077	0.00504747	0.00450306	0.00273128	0.00762932	0.00224363	0.00146519	0.00147463	0.00161779	0.00134213	0.00171169	0.0686029	0.12948	0.07869	0.0539409	0.1143	0.083138	0.0860335	0.151208	0.0678259	0.0407047	0.0353698
5155	3mm asymmetry index for irregular astigmatism level (left)	41995	-0.306966	0.00206283	0.0260101	0.00844111	0.00699065	0.000147965	0.00301366	0.00257038	0.00717421	0.0145099	0.0017259	0.000506101	0.0634671	0.140559	0.054415	0.0302922	0.0226355	0.0477331	0.233782	0.0945855	0.0306062	0.0796277	0.174412
5156	3mm asymmetry index (left)	41995	-0.0471468	2.68621e-06	0.000213122	3.99238e-05	9.97993e-06	6.26002e-08	2.75234e-06	6.70549e-06	6.15479e-06	5.61581e-06	7.45105e-07	1.85011e-07	0.0102251	0.0702736	0.0103963	0.0208147	0.00165342	0.00715239	0.0154579	0.0186619	0.00663634	0.00601135	0.0121653
5157	6mm asymmetry index (left)	25578	-0.0615711	0.0914359	0.11631	0.113624	0.0728902	0.0503063	0.0877534	0.192813	0.189179	0.0919413	0.0359366	0.0867767	0.00836297	0.035538	0.00446631	0.0344061	0.00353427	0.00805344	0.0160791	0.0257176	0.0362542	0.00890761	0.00202265
5158	6mm asymmetry index (right)	25948	-0.0574567	0.00356615	0.0208439	0.00602982	0.0209628	0.000819573	0.00450576	0.0023793	0.00245528	0.000815159	0.00505242	0.0781889	0.0125457	0.0703243	0.00579311	0.0394304	0.003329	0.0137555	0.0315626	0.0139483	0.0155084	0.0318365	0.00297594
5159	3mm asymmetry index (right)	42015	-0.0913542	9.80449e-11	1.56368e-07	1.73648e-08	3.75451e-09	2.56285e-10	1.05576e-10	1.38768e-10	7.82164e-12	1.62825e-11	3.91128e-11	8.39676e-09	6.50413e-07	6.43856e-05	6.52146e-07	4.74663e-06	4.19969e-07	6.37388e-07	1.02062e-05	1.47168e-07	1.04692e-07	1.19333e-06	2.29457e-06
5160	3mm regularity index (right)	42023	-0.104722	2.36712e-08	4.08182e-06	7.52553e-06	7.16835e-07	2.29336e-08	5.15163e-08	1.94146e-08	1.06925e-07	1.01139e-08	2.45155e-09	8.20263e-12	1.16389e-08	4.18873e-05	7.74542e-08	3.8778e-07	2.74063e-11	5.7648e-09	1.42988e-08	1.42228e-08	1.24421e-09	2.03937e-08	1.63305e-08
5161	6mm regularity index (right)	25994	-0.0572353	0.0239522	0.0461794	0.104372	0.0669096	0.0275984	0.0163615	0.0211204	0.022094	0.0120324	0.0079742	0.0432395	0.0128377	0.0431239	0.0123977	0.0766457	0.112945	0.0105131	0.0109112	0.00544999	0.00341876	0.0197323	0.00132869
5162	6mm regularity index (left)	25590	-0.0929016	0.0164306	0.0778271	0.104466	0.0960536	0.00606982	0.013614	0.0240526	0.007877	0.0166206	0.00436627	0.00208204	6.90031e-05	0.0010041	7.13796e-05	0.000126792	3.07556e-05	0.000121891	2.79269e-05	0.00036808	7.44427e-05	0.000106762	1.29399e-05
5163	3mm regularity index (left)	42002	-0.0998485	9.94097e-15	2.76004e-11	1.67757e-10	1.11096e-11	8.72725e-18	1.90547e-14	1.56479e-13	2.17816e-15	3.4601e-15	2.51872e-16	4.6627e-14	5.32037e-08	9.86128e-06	4.20019e-07	2.30323e-06	1.95553e-09	1.85897e-08	5.52623e-09	4.69755e-07	1.04771e-08	2.69739e-08	4.55183e-07
5164	3mm regularity index for irregular astigmatism level (right)	42023	-0.206164	0.000365385	0.00152562	0.00152527	0.00471972	0.00132346	0.000753662	0.000456565	0.000562705	0.000994934	0.000123857	3.42714e-05	0.0699743	0.229755	0.107678	0.0571196	0.0502284	0.0300513	0.117272	0.138124	0.0619207	0.0993012	0.0673594
5181	Ever had eye surgery	45342	-0.218045	8.25873e-06	9.5847e-06	1.51427e-05	1.8379e-05	6.79043e-07	5.89387e-06	2.56136e-05	1.9811e-06	1.31231e-06	3.43032e-08	0.000226136	0.00168577	0.00309621	0.00145128	0.00102142	0.00209126	0.000399318	0.00237911	5.44616e-07	0.00233133	0.00112822	0.366559
5182	Both eyes present	45342	-1.48381	0.0519925	0.124786	0.00599643	0.0134326	0.0244873	0.055886	0.0498614	0.0867503	0.204978	0.0643944	0.198247	0.071903	0.204029	0.0710318	0.108851	0.0378261	0.0871713	0.067919	0.10835	0.0159637	0.085481	0.0539497
5183	Current eye infection	138194	0	1	1	1	1	1	1	1	1	1	1	1	1	1	1	1	1	1	1	1	1	1	1
41	Seating box device ID	560293	0	1	1	1	1	1	1	1	1	1	1	1	1	1	1	1	1	1	1	1	1	1	1
5185	Visual acuity measured (right)	45249	-0.562275	4.19801e-06	2.60369e-06	1.62432e-05	4.43099e-06	1.75808e-05	3.91641e-06	1.04409e-06	0.001602	3.8323e-06	5.86485e-06	2.08492e-06	0.0818643	0.0623263	0.046897	0.0217272	0.0923672	0.110933	0.0464133	0.204078	0.0891769	0.0696727	0.105976
5186	Duration visual-acuity screen displayed (right)	45249	-0.073623	9.42324e-07	1.18353e-05	1.78735e-05	3.2929e-07	8.35011e-10	2.21133e-06	3.5571e-06	4.20226e-07	3.75649e-07	2.53671e-08	0.0340334	3.36757e-05	1.38313e-08	0.000107492	5.21676e-05	6.70025e-08	1.90367e-05	3.48634e-05	6.39196e-05	0.000364458	2.08079e-05	0.19693
5187	Visual acuity measured (left)	45250	-0.186592	1.77192e-05	9.15153e-06	1.75574e-05	2.70876e-05	9.37561e-05	2.53461e-05	1.62485e-05	0.00457117	6.09596e-06	2.09687e-05	1.70312e-06	0.530225	0.595199	0.515295	0.566147	0.10196	0.533674	0.259021	0.390654	0.415809	0.453038	0.506852
5188	Duration visual-acuity screen displayed (left)	45250	-0.101779	4.65669e-11	5.42972e-11	1.28635e-08	3.0221e-12	8.10935e-18	6.06412e-11	8.59825e-11	5.15794e-07	9.15796e-12	1.85527e-12	1.62511e-05	9.85229e-09	5.42616e-11	5.35351e-07	7.57585e-08	5.09444e-17	4.05726e-09	1.33071e-09	9.25945e-05	5.64317e-07	5.30409e-09	0.00372188
5189	Auto-refraction method (right)	44762	-0.453616	0.0014942	0.00532544	0.00293284	0.0025906	0.00390624	0.00119111	0.000853555	0.00801078	0.00023278	0.00150384	0.00178846	0.0591867	0.078987	0.0713	0.0497852	0.200212	0.0293541	0.0503893	0.054333	0.0130997	0.0448454	0.0560465
5190	Duration at which refractometer first shown (right)	44762	-0.103163	2.69976e-15	4.51893e-16	5.76071e-12	1.12035e-16	3.93909e-23	8.756e-15	1.26926e-14	7.60463e-09	3.84489e-15	5.47824e-16	3.14464e-09	7.37809e-09	1.36534e-12	3.52948e-07	5.00624e-08	3.25538e-17	1.8879e-09	1.62324e-09	0.000882815	9.86556e-07	3.47177e-09	0.00105227
5191	Auto-refraction method (left)	44761	-0.458256	0.00809368	0.0380899	0.00812617	0.003638	0.0124781	0.00937095	0.00535255	0.0148364	0.00189065	0.00532043	0.00741398	0.0243229	0.0566043	0.0240181	0.0673095	0.0220149	0.00807347	0.0126514	0.0275146	0.00551615	0.0121928	0.0204124
5193	Duration at which refractometer first shown (left)	44761	-0.125844	1.56087e-16	9.49001e-16	1.89174e-12	5.8301e-17	2.8421e-25	1.38737e-15	4.7619e-16	6.06824e-10	2.38957e-17	2.07077e-17	4.38254e-12	1.74601e-12	2.16455e-17	2.53806e-10	1.03046e-11	8.48437e-22	5.49017e-13	1.999e-13	1.33026e-05	1.22345e-10	1.53766e-12	8.66069e-07
5194	Intra-ocular pressure (IOP) method (right)	44762	-0.306929	1.13262e-05	0.003411	6.28476e-05	3.62704e-06	0.000168688	1.14001e-05	3.06458e-06	0.000100598	1.72526e-06	7.17372e-06	2.22283e-07	0.0089256	0.0500457	0.00516378	0.00266891	0.00157381	0.00679478	0.002367	0.0272843	0.028462	0.00641301	0.0123231
5196	Intra-ocular pressure (IOP) method (left)	44761	-0.342459	1.32631e-07	9.56967e-05	9.86233e-07	5.1265e-08	4.71969e-08	2.02351e-07	4.68479e-08	3.06646e-06	1.98837e-08	1.18661e-07	3.27843e-09	0.0026829	0.0451272	0.00260485	0.00162574	0.00025501	0.00410692	0.00102115	0.0180035	0.00930408	0.00205308	0.00109846
5198	Eye measures duration	45342	-0.0754744	0.839487	0.169425	0.566688	0.0711964	0.678123	0.570796	0.00876531	0.876265	0.244046	0.680256	0.259465	2.08942e-05	0.00119832	0.000405634	7.67121e-08	6.74951e-07	6.29127e-05	3.81591e-09	0.000261903	8.00134e-09	0.000146129	0.000541858
5199	logMAR, initial (right)	45092	-0.178337	5.30751e-23	1.08596e-18	9.71778e-21	9.5097e-21	2.54538e-23	3.111e-23	1.63021e-22	1.25725e-18	1.05837e-23	1.32678e-27	2.12865e-30	1.11652e-23	1.18769e-18	1.008e-22	2.52834e-23	5.91641e-26	4.31182e-25	2.51809e-24	3.56941e-17	2.20526e-25	6.98644e-23	2.172e-26
5200	Final number of letters displayed (right)	45092	0.0451732	0.000758082	0.00315999	0.00129334	0.000657354	0.00216403	0.000492622	0.00081876	0.00162427	9.52747e-05	6.6255e-05	0.0039385	0.0111014	0.0061644	0.0100233	0.0101823	0.00994335	0.0120455	0.0167052	0.0411795	0.0121015	0.0240174	0.0150913
5201	logMAR, final (right)	44736	-0.208067	2.66174e-32	5.0531e-26	4.30401e-30	4.09021e-29	1.63306e-32	1.88822e-32	2.76111e-32	1.02995e-27	1.04917e-32	1.37471e-37	1.26417e-42	1.91439e-31	7.04946e-25	2.30452e-30	6.93536e-31	7.46633e-31	5.00165e-32	6.14159e-33	3.62662e-22	2.71224e-35	2.95056e-30	4.20662e-37
5202	Number of rounds to result (right)	45092	0.0131635	0.203904	0.255718	0.122401	0.152227	0.231935	0.217203	0.187495	0.0847371	0.198151	0.228438	0.407295	0.459308	0.313631	0.456813	0.564988	0.778696	0.685645	0.376723	0.625163	0.320912	0.604781	0.23968
5204	Distance of viewer to screen (right)	45092	0.0118489	0.517223	0.373607	0.619306	0.665433	0.593023	0.554418	0.538321	0.32685	0.243934	0.633892	0.991511	0.505357	0.420766	0.586029	0.460314	0.555218	0.442247	0.713471	0.973492	0.564527	0.499978	0.349472
5205	Direct or mirror view (right)	45092	-1.26696	0.00237812	0.189591	0.00527095	0.0019166	0.0107458	0.0054318	0.000743245	0.032357	0.000101357	0.00313064	8.13601e-06	8.93674e-06	0.057464	1.59558e-05	2.50382e-06	7.31421e-05	1.51307e-05	1.2752e-09	0.000168323	2.2331e-06	1.34939e-05	1.31972e-05
5206	logMAR, initial (left)	45065	-0.162001	1.58272e-29	6.93465e-24	1.7187e-26	1.59396e-25	5.37386e-29	3.55247e-29	6.95953e-31	3.18074e-24	2.78196e-28	4.70127e-32	1.69321e-40	8.21665e-20	2.94984e-15	9.56155e-19	2.52789e-19	4.34969e-21	2.48543e-20	1.44616e-20	4.42825e-15	1.84646e-20	1.90764e-20	2.49231e-23
5207	Final number of letters displayed (left)	45065	0.0700232	0.0281447	0.0558643	0.0115116	0.0863835	0.00546339	0.0236319	0.00946782	0.345351	0.0463575	0.00980209	0.0626977	8.27312e-05	5.23576e-05	8.10565e-05	7.44832e-05	3.44878e-05	0.000119182	0.00012087	0.00390618	0.000352975	0.000138149	3.94516e-05
5208	logMAR, final (left)	44700	-0.18747	5.8916e-35	8.91397e-27	2.02306e-31	6.73065e-32	1.53773e-32	1.06695e-34	6.27028e-37	6.0063e-28	4.18798e-34	6.18262e-39	5.01899e-51	7.92431e-26	1.96119e-19	1.46204e-24	5.31926e-24	7.98181e-27	1.57887e-26	4.53876e-26	1.77707e-19	2.58061e-28	3.26181e-26	2.20452e-32
5209	Number of rounds to result (left)	45065	0.0282214	0.422699	0.211861	0.59994	0.639557	0.423709	0.487892	0.451739	0.0832433	0.618823	0.647789	0.768024	0.11266	0.13879	0.101136	0.283737	0.190971	0.131713	0.164305	0.28145	0.0677317	0.166414	0.0261961
5211	Distance of viewer to screen (left)	45065	0.0118199	0.517032	0.373451	0.619021	0.665456	0.592785	0.554235	0.538227	0.326791	0.243641	0.633695	0.992178	0.506435	0.421681	0.587381	0.461573	0.555733	0.443085	0.714436	0.971877	0.565956	0.500997	0.350395
5212	Direct or mirror view (left)	45065	-1.26517	0.00236662	0.189205	0.00524119	0.00192122	0.0106943	0.00540938	0.000741743	0.0322618	9.99379e-05	0.00311857	7.96678e-06	9.15955e-06	0.0581901	1.6414e-05	2.58655e-06	7.39344e-05	1.5437e-05	1.30402e-09	0.00017265	2.31277e-06	1.38025e-05	1.35607e-05
5214	Auto-refractor device ID (right)	43928	0.00557118	0.02185	0.626128	0.000223054	0.000589967	0.00977295	0.0108312	0.0796349	0.00129399	0.0368656	0.00036781	2.34005e-05	0.756927	0.0059812	0.27553	0.34473	0.455445	0.202682	0.308454	0.284149	0.530159	0.221937	1.52998e-05
5215	Vertex distance (right)	43928	0	1	1	1	1	1	1	1	1	1	1	1	1	1	1	1	1	1	1	1	1	1	1
5221	Index of best refractometry result (right)	43928	0.00612195	0.134567	0.228837	0.161195	0.334999	0.0938368	0.0748556	0.115863	0.0188271	0.279046	0.161804	0.326943	0.733767	0.289955	0.758207	0.749937	0.874523	0.699539	0.721088	0.753782	0.918053	0.692567	0.599266
5237	3mm index of best keratometry results (right)	42546	0.00424853	0.000205275	0.00391099	0.000359396	0.000463097	0.000732903	0.000323474	4.29158e-05	0.000372179	3.8505e-05	0.000425316	0.0070988	0.816167	0.368978	0.697542	0.538426	0.708929	0.956881	0.689228	0.910161	0.413851	0.961228	0.887248
5251	6mm index of best keratometry results (right)	38463	0.00285927	0.605565	0.898344	0.453314	0.411837	0.980308	0.645995	0.634717	0.791162	0.284398	0.610703	0.773522	0.881417	0.278664	0.816926	0.631804	0.674316	0.953906	0.854376	0.690222	0.637432	0.799118	0.557146
5253	Intra-ocular pressure device ID (right)	68191	0	1	1	1	1	1	1	1	1	1	1	1	1	1	1	1	1	1	1	1	1	1	1
5254	Intra-ocular pressure, corneal-compensated (right)	43046	0.00963216	0.00197705	0.125219	0.0120463	0.0549208	1.44588e-13	0.00543582	0.00222163	0.000257913	0.00304285	0.00156142	0.00242168	0.596063	0.0170951	0.611077	0.487457	3.96377e-13	0.937765	0.930984	0.954125	0.0829123	0.836504	0.60154
5255	Intra-ocular pressure, Goldmann-correlated (right)	43046	-0.0291971	0.699141	0.69117	0.972417	0.0941937	9.64552e-09	0.935459	0.777433	0.812168	0.903949	0.932197	0.815049	0.108103	4.25245e-06	0.166283	0.000157415	2.29516e-09	0.0117816	0.0504523	0.00994634	0.779071	0.0146393	0.0265928
5256	Corneal hysteresis (right)	43046	-0.0308651	6.62316e-06	0.00178354	5.40741e-05	1.93264e-07	8.94964e-06	3.33808e-06	3.51052e-06	3.17263e-08	2.00675e-06	3.19609e-07	2.18633e-07	0.0893991	0.84124	0.170938	0.00716971	0.0013406	0.0502817	0.127049	0.0329718	0.0611926	0.018132	0.504326
5257	Corneal resistance factor (right)	43046	-0.0447052	0.000517911	0.00673541	0.000964278	4.45267e-07	0.42405	0.000135411	0.000291379	9.77073e-06	0.000154445	3.99498e-05	1.33695e-05	0.0138833	0.00525087	0.0370381	1.64965e-05	0.881119	0.00213805	0.0148859	0.00116111	0.0486585	0.000688076	0.0660142
5258	Applanation curve (right)	43046	0	1	1	1	1	1	1	1	1	1	1	1	1	1	1	1	1	1	1	1	1	1	1
5259	Pressure curve (right)	43046	0	1	1	1	1	1	1	1	1	1	1	1	1	1	1	1	1	1	1	1	1	1	1
5261	Intra-ocular pressure device ID (left)	68047	0	1	1	1	1	1	1	1	1	1	1	1	1	1	1	1	1	1	1	1	1	1	1
5262	Intra-ocular pressure, corneal-compensated (left)	42951	-0.0186731	0.0513541	0.699805	0.186466	0.501194	6.7489e-09	0.0535797	0.0141789	0.01177	0.0584807	0.0419981	0.010598	0.304892	1.46249e-05	0.396959	0.00429598	7.34613e-09	0.140432	0.0926754	0.289658	0.849175	0.32188	0.187716
5263	Intra-ocular pressure, Goldmann-correlated (left)	42951	-0.0219107	0.685723	0.329843	0.467521	0.0101441	3.77353e-06	0.545991	0.716666	0.543455	0.688999	0.437212	0.388946	0.228631	2.13756e-05	0.374554	0.000277845	2.43865e-10	0.0432507	0.100066	0.101706	0.98327	0.0677438	0.0500903
5264	Corneal hysteresis (left)	42951	-0.00541815	2.17452e-05	0.0172734	0.000307419	1.0996e-06	5.49854e-05	1.17463e-05	5.36259e-07	3.13873e-08	3.26599e-05	8.47899e-07	4.568e-09	0.765932	0.169206	0.813506	0.609101	0.0884072	0.56139	0.814118	0.681138	0.301189	0.254096	0.494504
5265	Corneal resistance factor (left)	42951	-0.012712	0.000269517	0.0168592	0.00101689	1.75241e-07	0.303899	0.000114776	2.2071e-05	1.58895e-06	0.000383642	1.20056e-05	1.97974e-07	0.484887	0.466107	0.610486	0.0506989	0.128878	0.184865	0.669261	0.290563	0.45642	0.0923047	0.175523
5266	Applanation curve (left)	42951	0	1	1	1	1	1	1	1	1	1	1	1	1	1	1	1	1	1	1	1	1	1	1
5267	Pressure curve (left)	42951	0	1	1	1	1	1	1	1	1	1	1	1	1	1	1	1	1	1	1	1	1	1	1
5270	Optical-coherence tomography device ID	99299	0	1	1	1	1	1	1	1	1	1	1	1	1	1	1	1	1	1	1	1	1	1	1
5273	Auto-refractor device ID (left)	43773	0.00555633	0.00970915	0.463028	6.82448e-05	0.000203359	0.00418029	0.00484144	0.041125	0.000473888	0.016936	0.000106618	0.000114693	0.7579	0.00754958	0.287581	0.373414	0.485551	0.194999	0.294968	0.329406	0.533547	0.230045	1.61983e-05
5274	Vertex distance (left)	43773	0	0.709532	0.443247	0.846206	0.985379	0.67441	0.706464	0.660473	0.693335	0.72626	0.759178	0.724886	1	1	1	1	1	1	1	1	1	1	1
5276	Index of best refractometry result (left)	43773	-0.0327563	0.207566	0.264823	0.158148	0.21439	0.315233	0.173781	0.288573	0.151399	0.145111	0.203562	0.39678	0.0691867	0.119646	0.0895133	0.142697	0.104045	0.165708	0.0740976	0.135484	0.0171531	0.0899669	0.0384674
5292	3mm index of best keratometry results (left)	42572	0.0379778	2.07468e-05	0.000109817	0.000179522	3.3666e-05	3.61946e-05	2.92125e-05	2.43481e-05	2.88735e-06	1.60585e-05	0.000106669	0.000139658	0.0375846	0.485341	0.0393934	0.0587055	0.037778	0.0292793	0.0149943	0.121313	0.00649757	0.0219354	0.126464
5306	6mm index of best keratometry results (left)	38294	0.0216226	0.00371706	0.0117056	0.0294664	0.00308095	0.00396514	0.00791721	0.00759606	0.000595178	0.00108782	0.00199976	0.0113158	0.260456	0.880469	0.232852	0.244164	0.24328	0.0809144	0.20745	0.388776	0.161966	0.29922	0.228408
42	Spirometer device ID	548284	0	1	1	1	1	1	1	1	1	1	1	1	1	1	1	1	1	1	1	1	1	1	1
5324	Ever had cataract surgery	3256	-0.809788	0.00369579	0.006422	0.00279852	0.00465801	0.00361793	0.00279841	0.00435919	0.00227095	0.00673704	0.00180745	0.0175364	3.2641e-05	0.000212875	6.11935e-05	0.000453852	1.05801e-05	2.11055e-05	0.000168815	7.02279e-06	2.70278e-05	5.7082e-05	0.000200368
5325	Ever had refractive laser eye surgery	3256	0.787157	0.000622531	0.00109963	0.000410673	0.00121221	0.00195148	0.000543177	0.00033152	0.0124563	0.000465829	0.000287461	0.00108248	2.78387e-06	1.63407e-05	7.72247e-06	1.55849e-06	7.50504e-07	3.14712e-07	5.08986e-07	0.000782341	1.65019e-06	2.05104e-06	6.88202e-05
5326	Ever had surgery for glaucoma or high eye pressure	3256	-1.35473	0.404728	0.615807	0.362684	0.431254	0.394817	0.306316	0.56632	0.394455	0.44476	0.328795	0.399357	0.17108	0.297797	0.157708	0.23981	0.153926	0.156872	0.165832	0.10443	0.20953	0.179461	0.236154
5327	Ever had laser treatment for glaucoma or high eye pressure	3256	-1.94996	0.0309787	0.0785136	0.0184979	0.0336587	0.0215403	0.0166718	0.0835007	0.0159619	0.0750435	0.0128301	0.0221143	0.1303	0.0495435	0.109	0.126009	0.196546	0.148696	0.109873	0.125801	0.144797	0.139369	0.261447
5328	Ever had corneal graft surgery	3256	0.832565	0.0333801	0.0729583	0.0321302	0.0475498	0.0578602	0.0483041	0.0502568	0.0435146	0.0453788	0.0319859	0.0123763	0.281239	0.221446	0.375938	0.281687	0.384846	0.422976	0.404667	0.422827	0.300714	0.249084	0.305942
5364	Average weekly intake of other alcoholic drinks	44352	-0.0649834	0.285231	0.684631	0.320123	0.198992	0.11392	0.269599	0.345047	0.0471586	0.212759	0.43527	0.0793664	0.000213975	0.000751498	0.00026052	9.57605e-05	0.000124817	8.35483e-05	0.00177775	0.00804399	2.24623e-05	0.000266912	1.40197e-05
5375	Longest period of unenthusiasm / disinterest	20020	0.0207484	0.000666489	0.0036747	0.000576559	0.000493549	0.019163	0.000566375	0.000472442	0.00560946	0.00577921	0.000641881	0.00010735	0.449595	0.535823	0.2997	0.301585	0.714695	0.232723	0.282789	0.721381	0.173258	0.345616	0.116681
5386	Number of unenthusiastic/disinterested episodes	19020	0.0100213	0.0108807	0.0916878	0.0170213	0.00575442	0.0461104	0.01859	0.0220931	0.0132824	0.0178067	0.0088086	0.0453	0.722534	0.548538	0.492652	0.424475	0.522274	0.530141	0.334588	0.0924747	0.619979	0.428353	0.386278
5408	Which eye(s) affected by amblyopia (lazy eye)	1656	0.49487	0.0492296	0.122377	0.0357722	0.0752813	0.103327	0.03972	0.031337	0.140855	0.0467033	0.0422933	0.0701783	0.0147438	0.00779951	0.00716717	0.0445041	0.0277081	0.018777	0.00488379	0.0789856	0.0134965	0.0156078	0.0417932
5419	Which eye(s) affected by injury or trauma resulting in loss of vision	224	-1.37231	0.628434	0.442706	0.408634	0.671757	0.575835	0.754952	0.536784	0.739811	0.936174	0.644081	0.246212	0.0962278	0.182456	0.115931	0.0960116	0.129553	0.103249	0.0580416	0.251387	0.195516	0.0676058	0.0983596
5430	Age when loss of vision due to injury or trauma diagnosed	214	-0.31965	0.680998	0.528572	0.59906	0.809236	0.550216	0.616011	0.664935	0.550595	0.62153	0.719309	0.849061	0.236563	0.549769	0.180695	0.0208793	0.262296	0.264553	0.47283	0.269837	0.519197	0.333326	0.226714
43	Impedance device ID	560304	0	1	1	1	1	1	1	1	1	1	1	1	1	1	1	1	1	1	1	1	1	1	1
5441	Which eye(s) are affected by cataract	2528	-0.241243	0.143017	0.0910057	0.172214	0.418938	0.282875	0.166433	0.134403	0.163446	0.127476	0.102911	0.0699636	0.369299	0.326651	0.324078	0.796144	0.507098	0.373933	0.552874	0.0675866	0.439841	0.284874	0.414045
5452	Leg pain when standing still or sitting	50276	0	1	1	1	1	1	1	1	1	1	1	1	1	1	1	1	1	1	1	1	1	1	1
5463	Leg pain in calf/calves	50822	0	1	1	1	1	1	1	1	1	1	1	1	1	1	1	1	1	1	1	1	1	1	1
5474	Leg pain when walking uphill or hurrying	50026	0	1	1	1	1	1	1	1	1	1	1	1	1	1	1	1	1	1	1	1	1	1	1
5485	Leg pain when walking normally	50667	0	1	1	1	1	1	1	1	1	1	1	1	1	1	1	1	1	1	1	1	1	1	1
5496	Leg pain when walking ever disappears while walking	27149	0	1	1	1	1	1	1	1	1	1	1	1	1	1	1	1	1	1	1	1	1	1	1
5507	Leg pain on walking : action taken	15063	1.02232	0.00330024	0.0059766	0.00712244	0.0100226	0.00137922	0.00296923	0.00613019	0.0128577	0.00591969	0.00271925	0.000667301	0.00025139	0.00471496	0.00017386	0.000407922	0.000404809	0.000458574	0.000212591	0.00117658	0.000175301	0.000450888	0.000116642
5518	Leg pain on walking : effect of standing still	15063	-1.04492	0.0155578	0.00919497	0.00186684	0.0571888	0.08428	0.0185611	0.0129667	0.00220678	0.00938561	0.0114391	0.082939	0.022121	0.0336619	0.0232797	0.0156855	0.06429	0.0288965	0.0202097	0.00232412	0.0178409	0.0229199	0.074355
5529	Surgery on leg arteries (other than for varicose veins)	51913	0	1	1	1	1	1	1	1	1	1	1	1	1	1	1	1	1	1	1	1	1	1	1
5540	Surgery/amputation of toe or leg	15063	-1.86361	0.208369	0.179862	0.161613	0.261214	0.197259	0.215878	0.146846	0.142545	0.256932	0.130146	0.105356	0.00906936	0.0027086	0.011037	0.00603551	0.00430162	0.0138732	0.0171759	0.019653	0.00600541	0.00548897	0.03007
5556	FI9 : concept interpolation	19997	1.65833	2.328e-08	4.14199e-10	1.8671e-08	1.55394e-07	1.25205e-09	1.32287e-08	1.894e-09	0.000128126	1.41151e-07	9.62286e-09	1.64826e-09	1.03991e-16	1.20199e-15	1.65883e-17	1.87242e-18	5.31988e-20	6.79215e-18	1.02911e-15	2.36822e-11	1.11334e-16	1.7186e-16	4.40415e-19
44	Tape measure device ID	560372	0	1	1	1	1	1	1	1	1	1	1	1	1	1	1	1	1	1	1	1	1	1	1
5610	Which eye(s) affected by presbyopia	18182	0.383387	0.00450365	0.0125742	0.0034176	0.000923473	0.00200361	0.00946022	0.00899022	0.0188891	0.00224557	0.000745309	0.0142946	0.00280341	0.00796845	0.00270104	0.00459073	0.000671851	0.000387002	0.000209771	0.0145775	0.00338252	0.00241763	0.00667107
1120	Weekly usage of mobile phone in last 3 months	184030	0.890875	5.28308e-52	8.63279e-55	9.82028e-47	5.39171e-52	3.15551e-52	4.18329e-53	2.2814e-54	9.20388e-38	5.22468e-51	1.19134e-53	5.40562e-61	3.90305e-31	6.41661e-34	4.44062e-30	2.70938e-35	3.0123e-34	3.24076e-30	4.96186e-34	1.87184e-16	3.13052e-33	2.68808e-31	1.48002e-33
5663	Length of longest manic/irritable episode	14105	-0.924084	0.0637724	0.0667661	0.080424	0.106538	0.138492	0.0688486	0.0718725	0.186496	0.0907246	0.047152	0.00960547	0.0111843	0.00549901	0.0112737	0.0412489	0.00967754	0.0158275	0.00914441	0.0283166	0.00322875	0.00387125	0.072647
5674	Severity of manic/irritable episodes	14105	-0.845622	0.0786179	0.0644203	0.11039	0.0357334	0.294665	0.0764247	0.187314	0.0844854	0.0618412	0.0998921	0.00451781	0.00709416	0.00342452	0.00638969	0.0427917	0.0158483	0.0400103	0.00855067	0.00824903	0.00722013	0.00335349	0.00955815
103980	No fat for cooking	89338	0	1	1	1	1	1	1	1	1	1	1	1	1	1	1	1	1	1	1	1	1	1	1
45	Heel ultrasound device id	557273	0	1	1	1	1	1	1	1	1	1	1	1	1	1	1	1	1	1	1	1	1	1	1
103990	Vegetable consumers	458607	0	1	1	1	1	1	1	1	1	1	1	1	1	1	1	1	1	1	1	1	1	1	1
104000	Baked bean intake	2015	-0.687484	0.0790506	0.0507227	0.0469479	0.0942221	0.031669	0.0805806	0.0516384	0.0179793	0.0572348	0.0880252	0.0803003	0.0187489	0.00241127	0.0131629	0.0326391	0.0814658	0.0244147	0.0169493	0.0607622	0.0159979	0.0114462	0.0154344
5699	FI10 : arithmetic sequence recognition	13697	0.971857	4.85142e-15	6.77751e-21	1.75324e-14	1.96146e-15	6.13844e-15	1.48774e-15	8.2731e-16	2.69335e-07	3.09582e-14	1.70878e-16	8.34777e-19	4.69075e-29	3.9161e-24	7.06179e-29	3.0855e-30	5.45566e-34	3.69581e-31	1.5476e-31	1.0465e-15	5.40183e-29	3.89709e-31	1.07767e-34
104010	Pulses intake	2542	0.399166	0.122679	0.0830036	0.105527	0.116934	0.172004	0.146214	0.07054	0.0272409	0.0529871	0.152895	0.0753578	0.295438	0.21967	0.262757	0.209983	0.314141	0.257486	0.220611	0.603524	0.312882	0.255443	0.383075
104020	Fried potatoes intake	5039	-0.355063	0.0777128	0.110363	0.106138	0.149957	0.0528384	0.109317	0.0455893	0.190986	0.0755542	0.0718757	0.0635095	0.146736	0.244839	0.171025	0.115483	0.181112	0.187746	0.166517	0.145093	0.0973549	0.103351	0.179016
104030	Boiled/baked potatoes intake	7896	-0.547198	0.00776032	0.021008	0.0198183	0.0342555	0.0315097	0.00563306	0.0152164	0.0154074	0.00306732	0.00401744	0.00046293	0.0745174	0.0100967	0.0806824	0.165387	0.0504675	0.0646723	0.0408043	0.0751598	0.0600245	0.0564054	0.0636056
104040	Butter/margarine added to potatoes	1037	0	1	1	1	1	1	1	1	1	1	1	1	1	1	1	1	1	1	1	1	1	1	1
104050	Mashed potato intake	2896	0.344536	0.169211	0.202872	0.123132	0.168215	0.150431	0.179382	0.159596	0.157058	0.273334	0.299491	0.425246	0.2598	0.0220194	0.255953	0.253545	0.244285	0.194948	0.278338	0.514721	0.0964352	0.158832	0.0679835
104060	Mixed vegetable intake	2853	0.593869	0.35768	0.254375	0.25859	0.505137	0.188366	0.259166	0.369369	0.293948	0.391494	0.327477	0.621333	0.100246	0.179706	0.106558	0.0381418	0.272656	0.0969806	0.147983	0.0863202	0.0464273	0.100812	0.021858
104070	Vegetable pieces intake	3693	-0.133357	0.0559518	0.0495338	0.0324114	0.136627	0.0931423	0.0469567	0.0531479	0.0268645	0.0306141	0.101112	0.0816526	0.542362	0.570217	0.452537	0.713707	0.313476	0.544771	0.472539	0.247804	0.479535	0.490014	0.176387
104080	Coleslaw intake	2017	-0.152368	0.695033	0.626025	0.582202	0.614676	0.429293	0.460148	0.576662	0.401784	0.54831	0.341747	0.416964	0.450114	0.345351	0.393751	0.56496	0.331393	0.475911	0.337228	0.0449861	0.442999	0.374425	0.366566
5779	FI11 : antonym	6800	3.48239	0.139998	0.077305	0.167585	0.0713948	0.0375034	0.118085	0.0935003	0.185656	0.079153	0.180162	0.00845309	2.73033e-06	8.15136e-07	6.89674e-06	7.17653e-07	2.49554e-07	1.33619e-05	3.59938e-05	1.34851e-05	1.03583e-05	3.3491e-07	4.61528e-06
104090	Side salad intake	7973	0.241014	0.479212	0.350802	0.277217	0.226672	0.508357	0.414924	0.391808	0.345513	0.740451	0.397916	0.179155	0.0642732	0.249442	0.0583186	0.0326076	0.193391	0.0200235	0.0609372	0.13151	0.0286314	0.0889103	0.0505762
1150	Usual side of head for mobile phone use	184030	-1.01066	0.00140949	0.00948299	0.00227435	0.000719244	0.000359502	0.00110724	0.00359092	0.00075827	0.00310087	0.000312955	0.00041877	0.000847465	0.00165383	0.00144314	0.000147513	0.00162877	0.00100082	0.00333595	0.00427072	0.000413298	0.000309046	0.00116363
5790	FI12 : square sequence recognition	4853	0.759588	0.000175619	1.07312e-05	0.000489731	0.00136848	0.000259576	3.67016e-05	0.000161797	0.0102915	0.000115931	0.000168813	5.53484e-05	4.23336e-06	1.96241e-06	1.95578e-06	6.37565e-08	3.34609e-07	1.4084e-06	6.42492e-06	0.00314413	6.77547e-07	2.1381e-06	1.29314e-06
104100	Avocado intake	1176	0.499774	0.014242	0.0210334	0.0550092	0.00935456	0.0280218	0.0205165	0.0139753	0.0144373	0.00635879	0.00879593	0.0264153	0.124277	0.261954	0.151431	0.132409	0.216949	0.0785698	0.193963	0.165465	0.0798101	0.122604	0.0696115
104110	Broad bean intake	671	0.565187	0.268074	0.183371	0.200138	0.30049	0.180098	0.19807	0.219533	0.267032	0.306045	0.281513	0.0949614	0.150517	0.0182897	0.123751	0.254857	0.107301	0.13042	0.0894791	0.160599	0.0440911	0.11361	0.0622178
46	Hand grip strength (left)	215017	0.941932	1e-255	1e-255	1e-255	1e-255	1e-255	1e-255	1e-255	1e-255	1e-255	1e-255	1e-255	1e-255	1e-255	1e-255	1e-255	1e-255	1e-255	1e-255	1e-255	1e-255	1e-255	1e-255
104120	Green bean intake	3196	0.354683	0.408101	0.655292	0.382411	0.448175	0.186288	0.4452	0.410507	0.213486	0.478269	0.417313	0.333951	0.120919	0.0425839	0.122552	0.125651	0.218644	0.108648	0.089554	0.0956416	0.139981	0.131039	0.142171
104130	Beetroot intake	2177	-2.26731	0.259148	0.072492	0.2794	0.3452	0.566742	0.247213	0.224023	0.223198	0.259129	0.220743	0.689409	0.0797607	0.29671	0.0627473	0.0178649	0.0562532	0.133438	0.0984379	0.260441	0.0746874	0.117258	0.0222592
5832	Which eye(s) affected by hypermetropia (long sight)	9239	-0.378307	0.00122586	0.000256295	0.00200249	0.00246963	0.00037971	0.00125407	0.0042362	0.000832655	0.00306534	0.00142339	0.00634447	0.0854424	0.055596	0.0756375	0.0239625	0.051599	0.0856672	0.034094	0.0666027	0.08822	0.0629034	0.0843649
104140	Broccoli intake	4615	0.47227	0.347499	0.484555	0.286087	0.340996	0.178453	0.387938	0.351974	0.159371	0.297179	0.486508	0.456579	0.0216108	0.00196123	0.0150501	0.0886538	0.131281	0.0240075	0.0129775	0.0203854	0.0142416	0.0227068	0.0686901
5843	Which eye(s) affected by myopia (short sight)	16575	-0.258027	0.11217	0.162585	0.133911	0.127062	0.0858696	0.0693085	0.136981	0.242143	0.114273	0.0944647	0.0207906	0.150823	0.217746	0.141174	0.143144	0.138134	0.132618	0.157898	0.0766441	0.157812	0.142833	0.127088
104150	Butternut squash intake	615	0.493901	0.46331	0.235731	0.281151	0.321709	0.703846	0.310352	0.587494	0.457317	0.409772	0.366957	0.404875	0.649529	0.278418	0.595982	0.498312	0.330941	0.411811	0.400535	0.221654	0.744057	0.653855	0.502571
5855	Which eye(s) affected by astigmatism	6094	0.242302	0.0922319	0.122006	0.0986192	0.0569665	0.070379	0.14149	0.0740293	0.157584	0.0464399	0.0385791	0.248348	0.074208	0.238762	0.0772152	0.0285141	0.160496	0.0982551	0.0322801	0.157572	0.156348	0.12051	0.125382
104160	Cabbage/kale intake	2498	0.66473	0.146429	0.125537	0.129517	0.107302	0.247271	0.17905	0.131756	0.271881	0.221091	0.169529	0.0523564	0.0175495	0.0201539	0.0184423	0.022745	0.0393892	0.0089346	0.0108128	0.00654428	0.00882172	0.0189683	0.0448372
104170	Carrot intake	8628	0.202665	0.238856	0.0848145	0.244342	0.48259	0.489374	0.245736	0.156758	0.537681	0.27633	0.228167	0.113557	0.0576528	0.114924	0.0176545	0.0235401	0.0949042	0.0367212	0.0927695	0.17929	0.0538913	0.0437391	0.0380768
5866	FI13 : subset inclusion logic	2019	0.821012	0.000163441	0.000263312	0.00124891	0.000315732	0.000184708	4.28998e-05	9.28244e-05	1.45526e-05	0.000532138	0.000277593	0.0010697	0.00196251	0.00106386	0.0010995	0.00525935	0.0020174	0.00166874	0.00406867	0.0510573	0.000373587	0.00193564	0.00183348
104180	Cauliflower intake	2422	0.288824	0.373404	0.499259	0.360969	0.11284	0.250692	0.391326	0.307542	0.229199	0.337417	0.25619	0.124062	0.43126	0.363645	0.363886	0.189178	0.495277	0.272368	0.481514	0.316442	0.373358	0.383081	0.0838792
5877	Which eye(s) affected by other eye condition	679	-0.704924	0.196176	0.388819	0.283374	0.098066	0.182192	0.200806	0.250236	0.286097	0.0675031	0.181839	0.173586	0.104706	0.245547	0.101265	0.0927641	0.145379	0.107818	0.0941209	0.0916429	0.106775	0.135511	0.157976
104190	Celery intake	2696	0.799513	0.0518512	0.0241746	0.0364588	0.197413	0.215165	0.0740688	0.0459777	0.0417398	0.018618	0.0914254	0.0183491	0.00536389	0.015455	0.00422098	0.0034434	0.0368385	0.00947299	0.00847631	0.0133121	0.0102255	0.00458057	0.00142155
5890	Which eye(s) affected by diabetes-related eye disease	280	0.83733	0.927296	0.663789	0.835263	0.868663	0.762239	0.852792	0.848637	0.887552	0.907153	0.743881	0.692803	0.541254	0.423477	0.549683	0.530056	0.347623	0.439233	0.8845	0.631573	0.619106	0.586659	0.371284
104200	Courgette intake	2047	-2.40605	0.00903121	0.00221325	0.0188771	0.0211578	0.0163475	0.0102919	0.00522889	0.00947946	0.0234652	0.00456261	0.0185949	0.107387	0.121453	0.145639	0.184556	0.0850446	0.071095	0.245494	0.0441341	0.152635	0.0680397	0.287022
5901	Age when diabetes-related eye disease diagnosed	333	1.42707	1.10071e-05	3.58893e-05	2.38837e-05	0.00011419	8.77422e-06	1.15533e-05	5.33576e-05	4.66886e-05	6.75198e-05	3.26229e-06	2.27534e-07	1.21068e-06	1.36093e-06	6.25288e-07	1.89315e-06	6.68864e-07	9.57415e-07	2.43725e-05	4.24319e-06	8.023e-07	5.75382e-07	1.67547e-05
104210	Cucumber intake	5327	0.154841	0.169343	0.137821	0.0775165	0.381761	0.148215	0.256874	0.198501	0.159249	0.196601	0.162043	0.1048	0.236189	0.445043	0.2397	0.392279	0.180573	0.148745	0.215949	0.308205	0.10169	0.288591	0.106944
5912	Which eye(s) affected by macular degeneration	536	0.663819	0.261536	0.336086	0.392207	0.282033	0.239026	0.362195	0.252934	0.265323	0.293637	0.152287	0.150732	0.184936	0.185052	0.206478	0.284944	0.445613	0.0940226	0.224318	0.284863	0.110599	0.151602	0.148532
104220	Garlic intake	3028	-0.121295	0.417136	0.227817	0.414544	0.74707	0.428547	0.458583	0.368357	0.0898991	0.505745	0.441348	0.139282	0.459073	0.277055	0.416675	0.272195	0.271193	0.405226	0.407617	0.307958	0.605745	0.425573	0.517172
5923	Age macular degeneration diagnosed	516	-8.5289e-05	0.548363	0.975305	0.543042	0.545904	0.34609	0.573471	0.474281	0.415556	0.339897	0.451264	0.304792	0.999597	0.734047	0.901732	0.587053	0.939295	0.983025	0.994181	0.671767	0.975919	0.964107	0.748994
104230	Leek intake	1339	-0.555735	0.130575	0.394971	0.0983547	0.261596	0.0674477	0.132425	0.152472	0.23152	0.135988	0.0540279	0.0808937	0.033488	0.0168069	0.0381878	0.151595	0.0154487	0.0384508	0.0457468	0.0149355	0.0573994	0.0265872	0.195295
47	Hand grip strength (right)	215059	0.933232	1e-255	1e-255	1e-255	1e-255	1e-255	1e-255	1e-255	1e-255	1e-255	1e-255	1e-255	1e-255	1e-255	1e-255	1e-255	1e-255	1e-255	1e-255	1e-255	1e-255	1e-255	1e-255
5934	Which eye(s) affected by other serious eye condition	882	0.15618	0.454958	0.57769	0.408591	0.644977	0.339098	0.420403	0.409577	0.474974	0.327351	0.48072	0.252188	0.640693	0.741962	0.647918	0.56808	0.664849	0.655835	0.696256	0.1464	0.603007	0.694181	0.740581
104240	Lettuce intake	7397	-0.240595	0.124867	0.196712	0.0645393	0.187731	0.136333	0.0674138	0.10704	0.180777	0.149498	0.0816125	0.149877	0.0354763	0.0249704	0.0351028	0.087526	0.0210824	0.0498086	0.026529	0.021821	0.0648687	0.033727	0.0475252
5945	Age other serious eye condition diagnosed	854	0.260761	0.00858601	0.0399472	0.0059305	0.0289125	0.0152176	0.0109654	0.0194218	0.0325096	0.00827026	0.00837029	0.00395502	0.070002	0.143062	0.0835274	0.10757	0.0120443	0.0769255	0.0461523	0.233153	0.057293	0.0768167	0.0981065
104250	Mushroom intake	4051	-0.719164	0.16104	0.105437	0.139237	0.207225	0.151765	0.191018	0.197488	0.0962517	0.130728	0.0350141	0.329761	0.172702	0.123807	0.127998	0.165599	0.0968536	0.270478	0.284731	0.167168	0.245338	0.0981489	0.347753
104260	Onion intake	7701	0.0891859	0.0876562	0.0377687	0.0800559	0.221126	0.177775	0.109599	0.07507	0.123913	0.0645912	0.0458399	0.00938708	0.404949	0.473676	0.268802	0.118747	0.267118	0.479126	0.360198	0.393451	0.310139	0.291581	0.0626289
5959	Previously smoked cigarettes on most/all days	2769	0	1	1	1	1	1	1	1	1	1	1	1	1	1	1	1	1	1	1	1	1	1	1
104270	Parsnip intake	1054	-2.07972	0.162679	0.0945445	0.0880681	0.110596	0.0458248	0.16482	0.121785	0.248254	0.182525	0.168053	0.0981407	0.0742032	0.0496349	0.0660818	0.0388141	0.0364681	0.0856268	0.282456	0.00353522	0.139348	0.0854741	0.0679045
104280	Pea intake	3891	0.359022	8.02222e-05	9.1683e-05	9.03799e-05	0.000552982	0.00234632	0.000146925	0.00019319	9.41287e-05	0.000147401	0.000187244	0.000116244	0.332922	0.462843	0.321511	0.360062	0.152846	0.198236	0.287238	0.310179	0.355168	0.331933	0.332366
5983	ECG, heart rate	30216	0.122863	2.57635e-25	4.85327e-23	6.76507e-25	2.30668e-16	8.53011e-12	1.17226e-22	2.37891e-22	3.78892e-32	9.94781e-30	7.12189e-25	5.48416e-25	1.01279e-08	6.32583e-09	1.66102e-06	0.000210648	2.29562e-07	3.37829e-05	3.26618e-07	1.76591e-14	8.80047e-11	5.85318e-09	2.17897e-06
5984	ECG, load	30252	0.52378	8.35318e-142	3.6121e-142	9.4486e-149	9.02987e-124	1.2017e-67	5.35588e-135	2.5487e-134	1.54762e-147	3.25666e-166	6.03619e-155	7.66971e-199	2.82875e-133	9.20127e-144	1.51314e-136	3.83425e-124	2.69956e-53	3.5762e-122	1.51172e-132	5.2166e-138	2.76607e-140	1.46737e-142	7.04857e-148
5985	Bicycle speed	30252	0.44979	2.5714e-91	3.7696e-90	5.32274e-95	4.79775e-75	5.27033e-49	3.65019e-84	3.60228e-85	4.84933e-95	1.79882e-111	3.79661e-96	1.00447e-129	1.52698e-98	2.12882e-105	5.57064e-103	1.26755e-86	2.06835e-48	5.80104e-89	2.2803e-98	2.97897e-102	1.86118e-103	8.51948e-102	2.69098e-103
104290	Sweet pepper intake	5554	0.27393	0.0634961	0.094264	0.0917082	0.107522	0.124566	0.0504855	0.0580281	0.162633	0.0773075	0.0363611	0.0219646	0.0272885	0.024875	0.0266284	0.0142903	0.0602988	0.0182094	0.0283362	0.0692234	0.012366	0.0262794	0.0280896
5987	ECG, trend phase name	5758879	0	1	1	1	1	1	1	1	1	1	1	1	1	1	1	1	1	1	1	1	1	1	1
5988	ECG, stage name	5758879	0	1	1	1	1	1	1	1	1	1	1	1	1	1	1	1	1	1	1	1	1	1	1
5986	ECG, phase time	30337	0.473605	2.36297e-118	2.19067e-118	3.69119e-127	2.17215e-100	2.29754e-60	1.07636e-110	5.25918e-110	4.86108e-121	1.8099e-139	7.56445e-126	2.14461e-169	2.12219e-109	9.57239e-115	6.81695e-115	1.58337e-98	1.5926e-50	5.27357e-100	1.21002e-109	6.42669e-107	1.30635e-115	4.67284e-115	1.37265e-119
5991	ECG, phase name	294105	0	1	1	1	1	1	1	1	1	1	1	1	1	1	1	1	1	1	1	1	1	1	1
5992	ECG, phase duration	30337	0.454884	6.666e-89	8.37251e-88	7.04993e-95	2.04599e-73	5.50186e-51	3.97148e-82	1.44122e-81	1.70733e-89	2.80363e-107	5.96737e-94	8.71637e-128	5.20564e-101	2.4783e-107	4.73318e-107	2.76891e-88	4.03471e-47	1.72347e-91	3.47105e-101	3.17982e-100	3.79871e-107	2.54591e-103	7.60167e-108
5993	ECG, number of stages in a phase	30337	0.419847	4.6304e-151	3.66514e-153	1.91841e-159	5.37236e-133	1.99661e-59	3.93555e-145	4.06139e-145	9.23364e-161	3.78311e-176	7.59051e-164	2.71638e-212	3.07054e-86	6.81336e-91	1.54469e-86	2.51392e-83	3.39536e-37	2.59623e-79	9.43985e-85	4.64103e-89	7.723e-89	9.56917e-98	6.00712e-101
104300	Spinach intake	1516	-0.221208	0.103013	0.198265	0.177545	0.170645	0.0798693	0.0762407	0.183166	0.307856	0.0712588	0.0751923	0.0548414	0.343519	0.160349	0.461088	0.409897	0.408395	0.249794	0.435696	0.403051	0.443416	0.385077	0.366589
104310	Sprouts intake	728	0.329294	0.0410399	0.0993821	0.0679626	0.052928	0.104499	0.0380161	0.0329919	0.0559314	0.0867437	0.0249263	0.039239	0.537332	0.432612	0.495307	0.677182	0.381695	0.456978	0.545089	0.704029	0.395283	0.577653	0.501783
6014	Doctor restricts physical activity due to heart condition	98698	0	1	1	1	1	1	1	1	1	1	1	1	1	1	1	1	1	1	1	1	1	1	1
6015	Chest pain felt during physical activity	97938	0	1	1	1	1	1	1	1	1	1	1	1	1	1	1	1	1	1	1	1	1	1	1
6016	Chest pain felt outside physical activity	98655	0	1	1	1	1	1	1	1	1	1	1	1	1	1	1	1	1	1	1	1	1	1	1
6017	Able to walk or cycle unaided for 10 minutes	97665	0	1	1	1	1	1	1	1	1	1	1	1	1	1	1	1	1	1	1	1	1	1	1
104320	Sweetcorn intake	1672	-1.1554	0.231781	0.247743	0.284312	0.401552	0.235141	0.234181	0.276701	0.154011	0.376635	0.257468	0.236185	0.460687	0.377496	0.401429	0.342246	0.40309	0.378929	0.549261	0.517952	0.460037	0.396723	0.468012
6019	ECG/bike method for fitness test	30775	-1.22026	2.30948e-78	3.34885e-78	2.57378e-81	2.07537e-63	1.88497e-39	2.65613e-72	6.36008e-72	8.1877e-82	6.90132e-98	3.90171e-82	3.93972e-113	4.23157e-80	8.02104e-89	3.67973e-83	1.00353e-68	4.50482e-37	7.15927e-71	6.82704e-78	4.76458e-87	9.81249e-84	1.82032e-81	1.49306e-84
6020	Completion status of test	30342	-1.12313	1.4486e-13	1.85184e-10	2.88751e-15	6.85324e-12	6.7092e-14	1.06786e-12	7.32069e-13	1.18748e-13	8.5063e-12	2.94993e-14	1.75703e-16	2.11902e-10	1.61938e-06	8.42994e-11	2.00321e-09	2.9253e-16	7.93523e-11	2.40696e-11	8.01682e-09	2.95772e-12	1.97475e-10	4.50353e-10
6022	ECG during exercise duration	30834	0.345914	2.02117e-42	5.85128e-43	8.89336e-49	3.80655e-32	9.02774e-24	2.31578e-38	6.82323e-35	4.74527e-45	2.09635e-54	1.18766e-45	2.43029e-73	1.00025e-59	3.06838e-63	3.70214e-65	1.00234e-50	1.91269e-24	2.69302e-53	1.99707e-55	4.76641e-64	4.61149e-62	5.31177e-61	2.20299e-73
6023	Description of exercise protocol recommended	98045	0	1	1	1	1	1	1	1	1	1	1	1	1	1	1	1	1	1	1	1	1	1	1
6024	Program category	30834	-0.974169	2.11896e-07	3.80045e-08	3.31142e-07	3.19503e-06	3.1456e-06	2.08484e-06	9.84434e-08	2.20413e-07	3.25315e-08	3.79254e-08	9.10496e-09	6.23507e-08	1.74389e-09	2.3381e-07	1.21977e-09	0.000823169	2.84503e-09	9.04288e-08	7.99635e-07	2.468e-08	6.26734e-08	8.74666e-10
104330	Sweet potato intake	571	1.15289	0.268261	0.476565	0.184517	0.443211	0.215202	0.263264	0.258432	0.427212	0.276336	0.328734	0.217355	0.330201	0.085163	0.287555	0.560341	0.246648	0.402237	0.329313	0.349116	0.343087	0.291598	0.369835
6032	Maximum workload during fitness test	30337	0.543993	5.38852e-148	2.02886e-149	1.04807e-154	8.69145e-131	1.96367e-68	3.80319e-142	2.83192e-141	7.62539e-154	2.87651e-173	6.6669e-163	7.12904e-206	4.50655e-144	2.75596e-155	1.47762e-146	5.41029e-137	1.0403e-54	8.4709e-133	1.5799e-143	5.03458e-152	2.76958e-151	6.61782e-156	4.49086e-162
6033	Maximum heart rate during fitness test	30326	0.207947	1.87188e-38	6.68152e-39	2.58011e-33	9.46027e-26	5.55222e-14	1.19448e-34	1.59665e-34	2.85641e-50	1.28069e-49	1.67529e-39	1.17944e-40	2.37752e-22	1.23701e-28	2.90746e-18	4.32528e-15	1.54507e-10	4.10942e-16	1.53495e-19	6.00394e-33	2.03892e-24	8.94925e-23	4.06975e-21
6034	Target heart rate achieved	30337	-0.198477	0.0949137	0.143144	0.000940659	0.0117047	0.00576172	0.0547655	0.047509	0.943465	0.155837	0.0670952	0.00446794	0.00169958	0.0179778	3.016e-05	4.49743e-05	0.408055	3.96681e-05	5.11275e-05	0.292933	0.00110701	0.00172898	7.38984e-05
104340	Fresh tomato intake	10958	0.256209	0.0642837	0.0699923	0.068842	0.149879	0.219311	0.0348296	0.0788394	0.19524	0.0788719	0.0588315	0.0188054	0.0984583	0.0582656	0.127486	0.215644	0.0761117	0.0737932	0.0609518	0.303522	0.073282	0.100344	0.0781294
6038	Number of trend entries	30337	0.452748	8.42771e-130	8.05684e-130	2.78633e-137	4.49707e-112	2.715e-55	7.81051e-123	3.91028e-123	7.0003e-137	1.54404e-155	2.59635e-140	5.20136e-183	4.48251e-100	1.59115e-104	2.42198e-102	1.72533e-93	7.29947e-46	2.2281e-90	2.35443e-98	1.68055e-101	1.62885e-104	5.41836e-109	1.42888e-112
6039	Duration of fitness test	30337	0.454798	6.77147e-89	8.28619e-88	7.03516e-95	2.00445e-73	5.44943e-51	4.1006e-82	1.51192e-81	1.7896e-89	2.95746e-107	6.01296e-94	9.08608e-128	5.68063e-101	2.45558e-107	5.19696e-107	3.03038e-88	4.18383e-47	1.8491e-91	3.80453e-101	3.25149e-100	4.33936e-107	2.8199e-103	8.31708e-108
104350	Tinned tomato intake	2885	0.284906	0.00589002	0.00243067	0.00513733	0.0216217	0.0243657	0.00366512	0.0138482	0.0259643	0.0137438	0.00334185	0.00134631	0.0958846	0.0743809	0.1038	0.104242	0.100693	0.0840812	0.0832036	0.306827	0.118165	0.118753	0.031238
104360	Turnip/swede intake	699	-0.361458	0.0116567	0.00731442	0.00832145	0.00742826	0.0128044	0.0130026	0.00960204	0.0161831	0.0145495	0.0160089	0.0364679	0.287748	0.1187	0.294214	0.150806	0.28378	0.280047	0.280676	0.342966	0.160762	0.232491	0.203147
48	Waist circumference	215647	-0.33879	1.66209e-279	1e-255	2.19674e-14	1.68565e-307	6.24886e-303	1.89426e-293	3.7356e-290	1e-255	5.31392e-300	4.04864e-307	1e-255	1e-255	1e-255	1e-255	1e-255	1e-255	1e-255	1e-255	1e-255	1e-255	1e-255	1e-255
104370	Watercress intake	1430	0.313934	0.0623966	0.0990646	0.129713	0.0643843	0.0269807	0.0642599	0.0322029	0.133635	0.150109	0.105723	0.00809504	0.564938	0.578345	0.556542	0.261718	0.222806	0.469932	0.390354	0.64124	0.575607	0.528772	0.46355
6070	OCT measured (right)	30663	-0.122101	0.139202	0.225555	0.116389	0.250001	0.247721	0.135881	0.121166	0.256945	0.10888	0.119768	0.00522778	0.0847679	0.0295805	0.0428057	0.427604	0.112293	0.025034	0.07886	0.255339	0.0953231	0.0494501	0.0631304
6071	Duration at which OCT screen shown (right)	30663	-0.13205	2.92343e-16	3.53647e-13	2.05177e-14	2.10338e-17	8.79747e-20	3.78488e-16	5.12716e-18	1.15859e-09	6.4581e-17	3.14218e-15	1.74938e-14	5.75087e-10	9.49753e-09	1.56323e-08	6.66754e-12	1.06252e-13	1.14877e-09	9.01167e-14	3.7475e-05	9.86032e-11	3.61687e-10	1.15477e-07
6072	OCT measured (left)	30662	-0.0968447	0.155685	0.283499	0.100317	0.180367	0.216322	0.193698	0.128346	0.279807	0.139816	0.124273	0.00633821	0.16748	0.0857355	0.0853085	0.430283	0.221903	0.051955	0.146261	0.358898	0.173428	0.104592	0.0733638
6073	Duration at which OCT screen shown (left)	30662	-0.0991844	8.19294e-09	1.09462e-06	1.72732e-07	2.184e-10	1.34681e-09	2.68457e-08	3.13352e-10	2.80085e-06	3.88584e-09	1.78864e-08	8.67956e-07	3.24927e-06	0.000107336	7.79908e-05	6.63453e-08	8.17993e-09	1.05195e-05	3.59189e-09	0.00120179	3.6537e-07	4.88417e-06	0.000512368
6074	Glasses worn/required (right)	30955	-0.133008	0.847465	0.47898	0.817192	0.840157	0.884945	0.992032	0.819677	0.929355	0.35898	0.821117	0.0465899	0.188798	0.549285	0.22061	0.246262	0.120962	0.158412	0.21247	0.162396	0.176858	0.170556	0.236726
6075	Glasses worn/required (left)	30942	-0.143678	0.813892	0.465159	0.820418	0.880775	0.941406	0.868859	0.829569	0.914851	0.469032	0.822525	0.0430932	0.155539	0.4992	0.185632	0.24097	0.0941005	0.135158	0.176491	0.120732	0.148627	0.133737	0.189013
104380	Other vegetables intake	1615	-0.364209	0.0703377	0.0393249	0.0267943	0.163182	0.0933931	0.122328	0.056279	0.143993	0.0364266	0.0728134	0.0938753	0.143366	0.0702451	0.158361	0.117404	0.18376	0.174049	0.095293	0.0207007	0.148352	0.165539	0.176562
104400	Fruit consumers	458607	0	1	1	1	1	1	1	1	1	1	1	1	1	1	1	1	1	1	1	1	1	1	1
104410	Stewed fruit intake	1786	0.75559	0.0882107	0.13865	0.123166	0.160286	0.127384	0.0837832	0.0771932	0.0354411	0.110401	0.0719726	0.0233377	0.449256	0.400962	0.420778	0.592731	0.346674	0.404382	0.276982	0.371105	0.404773	0.47786	0.365151
104420	Prune intake	1346	-1.01618	0.265034	0.36181	0.266289	0.292344	0.157144	0.193663	0.450873	0.316863	0.378449	0.343996	0.296548	0.0151894	0.00481925	0.0124078	0.0184473	0.052454	0.0125884	0.0856123	0.00562663	0.0399109	0.0102201	0.02257
6119	Which eye(s) affected by glaucoma	653	-0.93136	0.600112	0.492367	0.503054	0.413045	0.464388	0.603477	0.624607	0.457733	0.481287	0.376103	0.591177	0.108377	0.214073	0.105184	0.120149	0.319494	0.120208	0.121267	0.0739762	0.0795873	0.205676	0.0743446
104430	Dried fruit intake	4048	0.575674	0.423728	0.149105	0.202768	0.457971	0.234977	0.347339	0.322527	0.612812	0.352751	0.558064	0.399576	0.276016	0.205869	0.344469	0.238082	0.385948	0.322972	0.258423	0.267904	0.200942	0.288439	0.203992
104440	Mixed fruit intake	1415	-0.596947	0.00613166	0.0992127	0.00406166	0.00214459	0.00438084	0.0073533	0.00275081	0.0201486	0.00349943	0.00596166	0.0587509	0.277104	0.206487	0.239322	0.144404	0.106078	0.336824	0.263817	0.188284	0.314709	0.233747	0.150401
6138	Qualifications	215945	1.58561	4.38756e-37	1.63121e-37	4.663e-35	1.94566e-41	2.59793e-35	8.38916e-38	1.01637e-36	1.15519e-21	5.4959e-38	2.95949e-40	2.67835e-50	5.37467e-69	1.73586e-57	8.99159e-70	1.94919e-77	7.00374e-75	2.67795e-71	7.48547e-68	1.77384e-42	1.14328e-73	8.4763e-72	3.71942e-75
6139	Gas or solid-fuel cooking/heating	215945	1.34091	1.1923e-05	2.06326e-05	1.41632e-05	0.00035336	4.89398e-06	3.89741e-06	3.77123e-06	0.00188184	7.05207e-06	3.29883e-06	9.13459e-07	0.0174487	0.0675249	0.0203624	0.00343163	0.0324891	0.0133132	0.0134853	0.00802272	0.0118563	0.0202467	0.00476558
6140	Heating type(s) in home	69374	0.881622	0.0150248	0.0226214	0.0457021	0.046586	0.00206442	0.0103137	0.009383	0.00452078	0.0289636	0.0392795	0.0061889	0.0941091	0.14587	0.106141	0.136694	0.0112951	0.0963677	0.131547	0.0377013	0.0794764	0.0629065	0.0218038
6141	How are people in household related to participant	173464	0.459067	4.69918e-10	4.12708e-08	1.33614e-10	2.66251e-10	1.19918e-09	2.60651e-09	1.29018e-10	8.07273e-07	3.61952e-09	7.70863e-10	3.30085e-13	0.00228547	0.00145518	0.000837735	0.0109074	0.00336927	0.00137411	0.00622808	0.00354686	0.00260483	0.00117171	0.000976878
6142	Current employment status	215945	1.12106	1.67435e-09	1.01439e-08	8.604e-10	3.57173e-10	1.29847e-10	2.36017e-09	6.16413e-09	7.3868e-08	5.73431e-09	1.15229e-09	3.15475e-16	1.91518e-12	9.21139e-12	4.02021e-12	2.88718e-12	1.18944e-13	1.72941e-12	6.94306e-10	2.98631e-11	1.9064e-12	4.68214e-13	3.49458e-15
6143	Transport type for commuting to job workplace	109916	0.559152	0.592608	0.523738	0.629229	0.358543	0.124265	0.515388	0.621982	0.407908	0.177305	0.577923	0.455373	0.12963	0.106399	0.124346	0.0913058	0.0796927	0.203386	0.168551	0.321831	0.119871	0.111551	0.200181
6144	Never eat eggs, dairy, wheat, sugar	215945	1.31039	2.52738e-13	8.65516e-12	8.84747e-13	2.88632e-14	6.06675e-12	1.13093e-13	2.88965e-13	7.37586e-10	9.50048e-13	3.79979e-15	2.26199e-22	5.49793e-16	1.17899e-15	1.0811e-15	2.65206e-16	5.18927e-14	8.29994e-15	3.12069e-15	1.89002e-12	2.56551e-17	4.78858e-15	1.16019e-18
6145	Illness, injury, bereavement, stress in last 2 years	215945	2.1256	9.49158e-25	8.96148e-26	1.45975e-24	1.30726e-26	4.72633e-27	4.68171e-27	4.93817e-26	6.24889e-28	7.51551e-25	4.80299e-26	7.56267e-32	1.34778e-63	3.0277e-75	1.3102e-61	3.6074e-72	4.5493e-73	2.75736e-63	1.13119e-66	3.8149e-72	2.5198e-65	7.07672e-64	5.92758e-36
104450	Apple intake	10347	1.23948	0.203919	0.154048	0.13076	0.100892	0.201513	0.259107	0.16638	0.206044	0.365395	0.173079	0.0905499	0.000129831	3.74111e-05	0.000103902	0.000300719	0.00106577	4.51345e-05	6.02983e-05	0.000177951	0.00112605	0.000101036	4.30331e-05
6146	Attendance/disability/mobility allowance	215945	1.00621	2.88248e-14	8.02773e-14	1.4604e-15	3.17612e-12	1.22622e-15	6.61494e-13	2.68639e-14	9.40941e-18	1.99113e-14	4.81471e-14	3.42359e-16	6.32994e-11	1.27385e-09	2.25398e-10	4.48058e-12	7.91789e-13	7.82463e-11	2.86083e-11	2.15609e-10	2.31881e-11	7.52179e-12	5.97261e-13
6148	Eye problems/disorders	69692	-4.01718	3.77121e-99	1.14591e-108	1.90148e-92	5.54839e-76	1.21235e-91	9.14174e-100	5.15353e-72	7.3427e-121	2.46667e-98	1.48075e-98	2.723e-96	6.21561e-124	7.49489e-136	5.13613e-121	6.2693e-89	2.32347e-118	4.74104e-128	4.85253e-53	5.2856e-136	7.66148e-154	2.02072e-123	2.43699e-119
6149	Mouth/teeth dental problems	215945	1.42803	3.73048e-27	6.10506e-32	5.85008e-29	6.12377e-29	7.40027e-30	1.33257e-26	3.53649e-27	1.37409e-30	1.18411e-30	2.21782e-28	4.82742e-12	4.20016e-17	9.29532e-20	1.58543e-16	3.1054e-19	1.27867e-19	3.48281e-16	2.09465e-17	2.55579e-19	4.59364e-17	8.18122e-17	2.26407e-09
6147	Reason for glasses/contact lenses	42505	0.817613	2.88071e-09	5.36897e-08	5.48844e-09	7.84283e-10	3.22876e-08	1.37758e-08	8.68909e-09	4.65088e-06	2.56003e-09	8.58679e-11	8.67586e-15	1.00175e-07	7.96148e-06	3.31702e-07	6.4559e-08	1.02688e-08	4.07138e-07	1.95326e-07	2.74656e-07	5.05036e-09	2.527e-09	7.15205e-10
6151	Fractured bone site(s)	22451	-1.76342	0.057184	0.074129	0.0886718	0.0200856	0.133081	0.0492485	0.0825058	0.181761	0.0614836	0.0553902	0.0210155	0.302563	0.197908	0.323374	0.101373	0.429087	0.405655	0.330576	0.486119	0.45735	0.283332	0.38558
6152	Blood clot, DVT, bronchitis, emphysema, asthma, rhinitis, eczema, allergy diagnosed by doctor	215945	1.20775	5.42115e-05	7.35732e-06	1.02148e-05	2.68987e-05	1.17539e-05	5.81186e-05	3.04473e-05	1.0792e-05	1.14943e-05	3.04796e-05	8.52457e-14	3.35464e-07	2.09069e-08	3.76806e-07	5.43086e-08	6.26236e-08	5.39628e-08	2.64799e-07	3.35363e-08	4.33717e-07	2.96617e-07	4.91958e-07
6153	Medication for cholesterol, blood pressure, diabetes, or take exogenous hormones	215941	-3.64077	1	1	1	1	1	1	1	1	1	1	1	1.26978e-39	2.04007e-37	1.29285e-37	6.0043e-37	1.20115e-41	3.0715e-38	6.3232e-21	8.90464e-53	2.07811e-45	3.2668e-38	1.43823e-43
6154	Medication for pain relief, constipation, heartburn	215945	0.477026	2.55956e-15	4.75029e-16	1.39082e-15	9.38367e-19	1.82911e-15	2.58805e-15	3.64734e-17	6.11539e-12	5.35081e-17	3.0502e-18	5.78872e-23	9.99153e-07	1.58319e-09	4.14692e-07	2.05895e-09	3.90044e-08	3.46674e-07	3.78555e-06	1.36104e-08	3.24728e-09	6.84209e-07	3.78016e-07
6150	Vascular/heart problems diagnosed by doctor	215945	-1.52698	5.95835e-16	1.4859e-18	4.38708e-18	7.07463e-17	2.68819e-06	6.32297e-16	8.33819e-16	5.03155e-20	4.1436e-18	4.78561e-17	2.92915e-21	3.25599e-13	5.73254e-16	6.82897e-14	9.726e-15	2.86027e-07	4.7427e-13	6.10977e-14	8.24268e-16	4.33009e-14	7.18828e-14	4.62789e-17
104460	Banana intake	13793	1.39801	0.0202491	0.0511597	0.0281354	0.0223546	0.0211153	0.0212006	0.0161698	0.0565547	0.0220604	0.0460445	0.0430724	0.0014526	0.0016695	0.00245748	0.00323717	0.0714685	0.00053074	0.00210739	0.00225532	0.00839555	0.000728321	0.0134504
6156	Manic/hyper symptoms	14105	-0.603012	0.0107268	0.0818119	0.0147209	0.0116115	0.0200907	0.0080435	0.014546	0.00394522	0.00167168	0.0158889	0.00430912	1.97067e-06	6.46585e-06	1.2657e-06	2.69482e-05	1.57486e-05	3.31125e-06	5.53096e-07	0.00111565	8.85754e-07	7.22984e-07	2.12991e-09
6155	Vitamin and mineral supplements	215945	0.850278	6.534e-14	1.58036e-12	3.22627e-12	3.61695e-15	1.10256e-13	2.02036e-14	4.3662e-14	2.09909e-09	4.74809e-14	3.65801e-14	1.47418e-24	8.29707e-07	1.58521e-10	7.77639e-07	4.12215e-08	1.41265e-05	2.04413e-07	1.07601e-07	9.62742e-05	1.97594e-07	8.44764e-08	2.28194e-07
6159	Pain type(s) experienced in last month	215945	1.99388	7.89823e-10	5.72447e-11	5.09234e-10	5.4205e-11	1.16689e-10	1.28732e-10	1.45866e-10	6.41369e-11	6.83155e-10	8.05003e-10	8.66457e-14	2.89051e-25	4.40924e-29	1.41442e-24	2.75477e-28	5.22843e-29	9.74969e-25	3.85829e-26	2.05706e-28	1.96769e-25	3.03522e-25	2.431e-10
6160	Leisure/social activities	215945	1.22269	0.0134991	0.0600792	0.0496794	0.012759	0.00166333	0.00622191	0.010306	0.00884177	0.0127088	0.010718	1.05574e-07	3.49206e-14	9.41424e-11	1.60293e-13	1.07439e-15	2.29709e-16	5.08912e-15	8.12546e-17	3.94376e-10	1.79382e-15	5.79346e-15	7.10592e-15
6158	Why reduced smoking	6174	0.872636	0.000258572	0.000187337	0.000106153	9.02209e-05	0.00111579	0.000323242	0.00103895	0.000167177	0.000130302	0.000115581	1.0759e-05	0.000909371	0.00503973	0.00140309	0.0011987	7.09547e-05	0.000603423	0.00140121	0.00460297	0.000990226	0.000545514	0.00115321
6162	Types of transport used (excluding work)	215224	-1.52332	0.0966722	0.0916931	0.0957351	0.170301	0.127505	0.104299	0.0776421	0.109411	0.0430142	0.091555	0.191096	0.0166857	0.0861905	0.0101198	0.00795265	0.0526061	0.00461713	0.0165336	0.20488	0.0230965	0.0234632	0.0186571
6157	Why stopped smoking	44608	0.732446	0.000748248	0.000774911	0.00235749	6.67608e-05	0.00145445	0.000711314	0.000279311	0.00021081	0.000271817	0.000899602	0.000760981	0.00188463	0.0181296	0.00190788	0.00013009	0.00162972	0.000984702	0.00265757	0.00429729	0.000931145	0.00222303	0.00117244
6164	Types of physical activity in last 4 weeks	215306	2.21609	0.00151987	0.00881683	0.00263881	0.000174646	0.00384258	0.000569076	0.00149493	0.000198655	0.000931801	0.000120424	4.33735e-07	1.14802e-12	3.59373e-13	7.96611e-13	1.32601e-10	8.01611e-15	2.37704e-12	2.78883e-16	5.96024e-12	1.60513e-12	4.86816e-13	6.542e-11
104470	Berry intake	6132	0.31173	0.0445264	0.0360507	0.0429911	0.0758307	0.0280119	0.0356556	0.0647317	0.00781836	0.0630197	0.0390963	0.138139	0.285867	0.26872	0.280421	0.208138	0.258819	0.198102	0.198463	0.0899619	0.297515	0.217828	0.274745
104480	Cherry intake	962	1.01505	0.160832	0.119235	0.350032	0.152308	0.103814	0.228081	0.160478	0.156604	0.170112	0.353819	0.26251	0.0155451	0.0325395	0.0180544	0.00472448	0.026045	0.005925	0.0102413	0.0558652	0.0248974	0.0122519	0.124331
6177	Medication for cholesterol, blood pressure or diabetes	0	0	2.2102e-22	3.0186e-21	2.78082e-22	2.40475e-23	4.60853e-25	2.25058e-22	5.52066e-24	2.11989e-25	3.34951e-22	9.44556e-26	7.00103e-36	1	1	1	1	1	1	1	1	1	1	1
6179	Mineral and other dietary supplements	215945	0.999598	9.88089e-09	8.01329e-07	1.10496e-08	6.74261e-09	7.70984e-09	4.86937e-09	4.38836e-09	4.64975e-08	1.19977e-08	7.67311e-09	1.11994e-17	4.82319e-06	1.113e-07	8.11542e-06	4.8165e-08	5.84963e-07	5.74842e-06	3.04693e-06	0.00356468	2.04568e-05	1.57216e-06	1.67107e-07
49	Hip circumference	215629	-0.0773139	0.134618	0.193914	2.81933e-23	0.160859	0.0199553	0.0720196	0.0528988	0.0243318	0.325017	0.402228	0.30847	4.30147e-21	1.9371e-25	7.95688e-85	7.03262e-28	3.89889e-24	1.57816e-25	3.10433e-22	1.73654e-26	1.74324e-23	1.30765e-24	7.56106e-23
6183	Number of cigarettes previously smoked daily (current cigar/pipe smokers)	63	0.588195	0.103579	0.58071	0.179334	0.0311641	0.514625	0.133748	0.0742579	0.00665522	0.0266336	0.120586	0.0355753	0.326376	0.458477	0.285162	0.266248	0.31305	0.31936	0.403607	0.805661	0.379434	0.340121	0.181271
104490	Grapefruit intake	1010	-4.19435	0.44582	0.80564	0.395863	0.194354	0.489788	0.391308	0.505169	0.235095	0.304534	0.570864	0.838915	0.11652	0.126054	0.0947333	0.184038	0.0380658	0.0858069	0.0929292	0.0645175	0.170608	0.133754	0.296346
6194	Age stopped smoking cigarettes (current cigar/pipe or previous cigarette smoker)	55	0.189032	0.0389676	0.0336549	0.0926406	0.0134336	0.0187721	0.0537904	0.0401267	0.0244269	0.11595	0.0196846	0.128475	0.765423	0.719646	0.674884	0.629534	0.667266	0.796388	0.586586	0.844903	0.614229	0.867663	0.915457
104500	Grape intake	6293	0.166055	0.000326553	0.00160389	0.000585116	0.000485156	0.000412963	9.55863e-05	0.000254383	0.00276219	0.000366542	8.2739e-05	0.0031381	0.127458	0.157687	0.13399	0.0780486	0.0504771	0.0536559	0.0905829	0.268996	0.0162927	0.138162	0.097914
6205	Which eye(s) affected by strabismus (squint)	988	0.147568	0.187388	0.227459	0.253337	0.15796	0.182871	0.295388	0.250194	0.20197	0.107973	0.310552	0.297406	0.587726	0.719447	0.485627	0.462633	0.922437	0.453253	0.512238	0.307014	0.615473	0.669795	0.579399
104510	Mango intake	763	-2.34614	0.726362	0.545923	0.551105	0.663568	0.790533	0.676456	0.659301	0.670468	0.531386	0.726566	0.485461	0.208825	0.283728	0.174685	0.197193	0.0808485	0.2384	0.170258	0.283682	0.227889	0.227445	0.142914
104520	Melon intake	1533	-1.75392	0.0862985	0.173087	0.056292	0.102424	0.071324	0.0678474	0.129006	0.0625444	0.0636907	0.188293	0.0579261	0.0932999	0.310937	0.130613	0.0564673	0.179693	0.116523	0.115689	0.048595	0.0834521	0.0644047	0.0273413
6218	Impedance of whole body, manual entry	12	0.706582	0.283287	0.176328	0.449616	0.147085	0.362385	0.373897	0.163173	0.518352	0.275929	0.208319	0.597423	0.587327	0.691909	0.703103	0.498383	0.688462	0.46037	0.393302	0.0898879	0.646678	0.589166	0.980772
6219	Impedance of leg, manual entry (right)	12	0.446168	0.239135	0.225232	0.446102	0.0692236	0.299371	0.279786	0.164839	0.295835	0.223593	0.163448	0.530601	0.73304	0.852433	0.882348	0.656327	0.78562	0.597619	0.553986	0.11436	0.81399	0.739918	0.874309
6220	Impedance of leg, manual entry (left)	12	0.600221	0.126554	0.138808	0.178446	0.0668678	0.13218	0.17738	0.105833	0.181345	0.0909691	0.0767052	0.291091	0.645508	0.74382	0.774218	0.5496	0.710825	0.521531	0.487295	0.0929733	0.714558	0.639256	0.953215
6221	Impedance of arm, manual entry (right)	12	0.672257	0.207045	0.0955509	0.242359	0.174454	0.383126	0.325582	0.106178	0.52827	0.245031	0.156616	0.613692	0.60588	0.722641	0.727952	0.496644	0.739708	0.461227	0.395289	0.0989775	0.681898	0.616316	0.994426
6222	Impedance of arm, manual entry (left)	12	0.744381	0.302667	0.165564	0.280047	0.32292	0.458342	0.435319	0.190259	0.674727	0.288791	0.238862	0.664812	0.567157	0.664186	0.684043	0.458828	0.687002	0.42428	0.381734	0.099263	0.59989	0.553287	0.949561
104530	Orange intake	3079	1.41126	0.467934	0.267872	0.312276	0.509578	0.378339	0.428368	0.523139	0.292933	0.50835	0.273327	0.458593	0.0392748	0.068732	0.0597243	0.0689572	0.096469	0.0217308	0.0303189	0.118382	0.0199717	0.0194561	0.0672973
104540	Satsuma intake	3938	-0.410988	0.254474	0.539628	0.372208	0.217199	0.216062	0.309336	0.182814	0.140464	0.124834	0.214178	0.118772	0.00182905	0.012422	0.000913988	0.00720125	0.0022232	0.00207236	0.00461489	0.000622672	0.000823736	0.00122114	0.0161807
104550	Peach/nectarine intake	2471	-0.860511	0.0100244	0.013093	0.00993331	0.0154352	0.00775501	0.0195984	0.00929381	0.0199141	0.00558449	0.0285853	0.031451	0.136686	0.203291	0.138747	0.131167	0.113221	0.15852	0.236889	0.0626156	0.128727	0.0963233	0.0176478
104560	Pear intake	3379	-0.876421	0.120101	0.0569127	0.17995	0.0540253	0.161978	0.113951	0.0468929	0.0616443	0.106833	0.107662	0.305927	0.316086	0.114846	0.286786	0.046472	0.415782	0.368777	0.431232	0.152554	0.237472	0.266391	0.243185
104570	Pineapple intake	1441	-0.610936	0.0168926	0.00404117	0.0223283	0.0287888	0.0182368	0.007423	0.0101769	0.064921	0.0282946	0.0223754	0.0857418	0.0848277	0.0492733	0.0742652	0.102085	0.186564	0.155369	0.103578	0.0798705	0.0761216	0.152879	0.0604594
104580	Plum intake	1822	-0.27495	0.046949	0.11463	0.0503301	0.0559355	0.0788628	0.0566796	0.0230178	0.0444288	0.140141	0.0427566	0.0287248	0.50681	0.40611	0.427562	0.564238	0.303838	0.616185	0.529166	0.287844	0.615269	0.49918	0.335509
104590	Other fruit intake	1551	0.26638	0.100734	0.116078	0.161931	0.060632	0.116156	0.074543	0.119129	0.219432	0.146323	0.145608	0.0794049	0.312434	0.231698	0.313814	0.4472	0.194211	0.276561	0.482283	0.477972	0.17792	0.162358	0.305916
50	Standing height	215603	0.57413	1e-255	1e-255	1e-255	1e-255	1e-255	1e-255	1e-255	1e-255	1e-255	1e-255	1e-255	1e-255	1e-255	1e-255	1e-255	1e-255	1e-255	1e-255	1e-255	1e-255	1e-255	1e-255
6312	Value entered	11665	-1.35459	0.175308	0.186389	0.0869647	0.146358	0.177124	0.271445	0.238301	0.353331	0.159146	0.210822	0.163672	0.00276749	0.00824134	0.00278303	0.000779878	0.0290598	0.00697313	0.00087624	0.0060022	0.00253896	0.00123284	0.00641938
6332	Item selected for each puzzle	11768	5.45249	0.403214	0.29962	0.395257	0.41104	0.244829	0.347749	0.446441	0.321557	0.273185	0.319785	0.255257	0.270862	0.18471	0.270122	0.172607	0.46571	0.25032	0.2757	0.413974	0.28459	0.25652	0.244343
6333	Duration spent answering each puzzle	11768	0.0493439	0.110651	0.565508	0.12836	0.110543	0.156613	0.152348	0.144655	0.00226672	0.189202	0.0691583	0.322464	0.126316	0.217934	0.219909	0.0802391	0.309854	0.0678715	0.200473	0.00934304	0.159085	0.105737	0.0936245
6334	Screen layout	68634	0	1	1	1	1	1	1	1	1	1	1	1	1	1	1	1	1	1	1	1	1	1	1
6348	Duration to complete numeric path (trail #1)	11895	-0.0945997	0.000303008	0.000207028	0.000666216	7.47915e-05	0.000193943	0.000435784	0.000180499	0.0429515	0.00059162	0.000147493	5.99107e-07	0.00329371	0.104285	0.00182043	0.000315052	4.16408e-05	0.00893844	0.0111629	0.19105	0.00237341	0.00279953	0.00014821
6349	Total errors traversing numeric path (trail #1)	11895	0.0041891	0.663536	0.80692	0.527473	0.773678	0.678242	0.444413	0.582821	0.788121	0.323155	0.762574	0.754615	0.896473	0.870909	0.987705	0.97376	0.902028	0.812253	0.467522	0.79238	0.70444	0.908175	0.909003
6350	Duration to complete alphanumeric path (trail #2)	11895	-0.138191	1.12212e-05	1.68154e-05	5.66443e-06	8.70296e-06	2.36458e-06	1.25957e-05	1.23572e-05	0.00447786	1.38897e-05	1.33889e-05	1.34428e-06	1.75455e-05	0.01322	4.16382e-06	1.09897e-07	4.7578e-07	3.64016e-05	4.74962e-05	0.0270227	2.96054e-05	8.18482e-06	5.90222e-08
6351	Total errors traversing alphanumeric path (trail #2)	11895	-0.0938989	0.00594746	0.0294459	0.00403248	0.00714352	0.0043913	0.00942515	0.0185116	0.0180608	0.00750248	0.00453349	0.00137906	0.0035327	0.103708	0.00230307	0.000706577	0.00119811	0.0102111	0.0078711	0.0225777	0.00608556	0.00185279	0.00010694
104660	Added salt to food	98520	0	1	1	1	1	1	1	1	1	1	1	1	1	1	1	1	1	1	1	1	1	1	1
6362	First code array presented	29555	0	1	1	1	1	1	1	1	1	1	1	1	1	1	1	1	1	1	1	1	1	1	1
104670	Vitamin supplement user	458607	0	1	1	1	1	1	1	1	1	1	1	1	1	1	1	1	1	1	1	1	1	1	1
6373	Number of puzzles correctly solved	11769	0.269195	2.45402e-10	4.43451e-09	4.50048e-12	2.10941e-13	4.90579e-10	1.27565e-10	8.36812e-10	6.82021e-05	1.56602e-10	1.16715e-09	5.65324e-13	6.65686e-17	7.71823e-10	2.18199e-18	2.15312e-21	1.41335e-21	9.97247e-18	8.63315e-17	1.69943e-08	3.17858e-15	2.28104e-17	3.55165e-21
6374	Number of puzzles viewed	11769	0.0413603	0.712486	0.308672	0.408497	0.833898	0.512985	0.692612	0.543421	0.265908	0.582144	0.919508	0.547673	0.200007	0.543343	0.125924	0.233824	0.0572952	0.259278	0.13319	0.936768	0.243991	0.173357	0.268961
6382	Number of puzzles correct	11895	0.224123	1.54275e-06	2.5367e-08	8.11874e-08	6.34344e-08	3.49694e-06	3.67966e-06	3.61847e-06	0.000941684	1.27207e-07	9.04454e-05	2.37166e-06	3.20072e-12	1.1071e-09	3.8006e-13	2.31572e-16	4.04555e-14	1.3949e-11	6.23467e-13	0.00014579	1.08952e-10	3.87316e-12	7.06499e-14
6383	Number of puzzles attempted	11895	0.100879	0.00619087	0.000139801	0.00591027	0.00271315	0.0103616	0.00888412	0.00607966	0.377335	0.00126328	0.0253726	0.00306837	0.00172397	0.0011367	0.00157912	0.000108371	8.42671e-05	0.00226039	0.000321979	0.533125	0.0071144	0.00456668	0.00466102
1269	Exposure to tobacco smoke at home	196711	-0.0266762	2.18595e-05	0.000920425	5.07157e-05	7.18998e-08	6.34128e-06	2.70132e-05	1.16058e-05	1.83587e-05	2.33456e-05	3.11636e-06	1.90849e-13	0.0016474	0.133683	0.00133927	3.93264e-05	0.000241138	0.00111467	0.000787883	0.00181228	0.000471732	0.000994334	4.6846e-06
51	Seated height	215596	0.57672	1e-255	1e-255	1e-255	1e-255	1e-255	1e-255	1e-255	1e-255	1e-255	1e-255	1e-255	1e-255	1e-255	1e-255	1e-255	1e-255	1e-255	1e-255	1e-255	1e-255	1e-255	1e-255
1279	Exposure to tobacco smoke outside home	182983	-0.0752521	9.98019e-10	2.19393e-06	1.29015e-08	1.47648e-10	2.90705e-12	3.68087e-09	4.62248e-10	4.05571e-13	8.7056e-11	3.7259e-12	4.13183e-23	8.3869e-18	8.18545e-10	6.67379e-18	1.7144e-22	1.28021e-24	2.82126e-18	1.91268e-16	1.47695e-14	1.61547e-17	3.45588e-20	3.55416e-30
1309	Fresh fruit intake	215378	0.0746316	3.78598e-10	2.51013e-24	2.6086e-07	0.000385788	3.03537e-08	7.42751e-12	6.05322e-08	0.001314	2.18562e-11	2.89516e-11	0.00432511	9.85869e-20	0.00158068	9.44178e-22	1.86704e-38	3.83144e-25	5.75137e-27	1.01053e-24	1.45711e-37	4.81313e-07	2.08899e-22	4.06352e-25
104900	Time spent doing vigorous physical activity	30087	-0.208406	0.142325	0.0438359	0.0797836	0.0993409	0.14603	0.0954156	0.0630467	0.00641539	0.121176	0.12251	0.0711149	0.0585091	0.0171422	0.0996827	0.156972	0.0532322	0.0702466	0.0796808	0.0438949	0.0444228	0.0771928	2.81797e-05
104910	Time spent doing moderate physical activity	30087	0.160534	0.00865336	0.0038959	0.0258986	0.00672385	0.00613608	0.010535	0.0128471	0.00118887	0.0052522	0.00295042	0.00121292	0.0139692	0.0398417	0.0146608	0.00956057	0.00890271	0.0226941	0.00658563	0.0283015	0.0144055	0.012123	0.0031386
104920	Time spent doing light physical activity	30087	-0.439641	0.00257318	0.00155279	0.0041244	0.00216957	0.000766891	0.00505161	0.000916229	0.0011076	0.00216728	0.00521146	0.00173849	0.0188917	0.00243391	0.028889	0.0182721	0.0285904	0.0457264	0.0289853	0.00136286	0.0270334	0.0283725	0.0528775
105010	When diet questionnaire completed	0	0	1	1	1	1	1	1	1	1	1	1	1	1	1	1	1	1	1	1	1	1	1	1
105030	When diet questionnaire started	0	0	1	1	1	1	1	1	1	1	1	1	1	1	1	1	1	1	1	1	1	1	1	1
6770	Errors before selecting correct item in numeric path (trail #1)	3971	-0.00849459	0.519684	0.579815	0.278213	0.779539	0.511591	0.402592	0.579446	0.73688	0.200927	0.513187	0.845604	0.878015	0.631834	0.624491	0.931299	0.908158	0.889431	0.705659	0.922913	0.918662	0.880942	0.790232
6771	Errors before selecting correct item in alphanumeric path (trail #2)	5204	-0.0501784	0.386043	0.673632	0.456041	0.48117	0.53926	0.367783	0.514981	0.509633	0.449702	0.256107	0.15159	0.313371	0.815633	0.298069	0.49296	0.139487	0.459295	0.32406	0.550795	0.351878	0.360631	0.087909
6772	Interval between previous point and current one in numeric path (trail #1)	11788	-0.0995563	0.267107	0.183367	0.338017	0.179367	0.25669	0.227101	0.275686	0.507366	0.430683	0.315865	0.310972	0.00202526	0.00105966	0.00130252	0.00201908	0.000240434	0.00258292	0.00486789	0.08197	0.00132596	0.00531343	0.00291187
6773	Interval between previous point and current one in alphanumeric path (trail #2)	11747	-0.042721	0.0594765	0.116424	0.0561562	0.0303052	0.0829348	0.0700763	0.0914753	0.111644	0.101226	0.0331745	0.00621706	0.186193	0.368638	0.153157	0.264991	0.0100556	0.217856	0.121045	0.654877	0.242174	0.303709	0.0328241
40000	Date of death	20502	0	1	1	1	1	1	1	1	1	1	1	1	1	1	1	1	1	1	1	1	1	1	1
40001	Underlying (primary) cause of death: ICD10	20492	0	1	1	1	1	1	1	1	1	1	1	1	1	1	1	1	1	1	1	1	1	1	1
40002	Contributory (secondary) causes of death: ICD10	27182	0	1	1	1	1	1	1	1	1	1	1	1	1	1	1	1	1	1	1	1	1	1	1
40005	Date of cancer diagnosis	118715	0	1	1	1	1	1	1	1	1	1	1	1	1	1	1	1	1	1	1	1	1	1	1
40006	Type of cancer: ICD10	103466	0	1	1	1	1	1	1	1	1	1	1	1	1	1	1	1	1	1	1	1	1	1	1
40007	Age at death	6459	0.371276	6.87441e-11	5.80202e-11	4.61211e-12	2.30795e-12	1.40146e-11	3.57011e-10	9.26139e-15	1.04379e-10	4.04949e-11	1.08929e-11	3.45827e-13	2.27682e-10	3.57187e-07	4.45369e-11	1.12984e-13	3.55573e-11	2.28892e-09	3.86602e-07	8.18759e-09	1.35037e-09	9.22066e-10	4.37407e-11
40008	Age at cancer diagnosis	41532	0.263939	2.63354e-88	2.57258e-85	8.81646e-95	2.63773e-92	2.84708e-102	3.73172e-92	8.0369e-88	1.55471e-92	1.79688e-96	2.93075e-91	6.15528e-06	3.36347e-42	2.59192e-40	1.1991e-44	5.95917e-52	6.60576e-49	3.70825e-48	5.12205e-40	3.16463e-46	4.32975e-44	5.51691e-46	7.76104e-13
40009	Reported occurrences of cancer	41517	-0.220129	1.21239e-36	3.23122e-37	3.70339e-36	2.54727e-32	2.74159e-38	2.6032e-37	6.26124e-36	3.57798e-39	5.2394e-40	1.49221e-35	2.90435e-08	7.65197e-30	1.29941e-29	1.18527e-29	1.49013e-29	4.68416e-31	2.48903e-37	1.59248e-30	2.11872e-32	1.18793e-33	5.98e-32	4.07569e-09
40010	Description of cause of death	17147	0	1	1	1	1	1	1	1	1	1	1	1	1	1	1	1	1	1	1	1	1	1	1
40011	Histology of cancer tumour	113834	0	1	1	1	1	1	1	1	1	1	1	1	1	1	1	1	1	1	1	1	1	1	1
40012	Behaviour of cancer tumour	38841	-0.320192	0.000287363	0.00107467	0.000526674	0.00115459	0.000882151	0.000325037	0.000458756	2.45959e-05	0.00011653	0.000679162	0.00161451	0.0647548	0.103429	0.0399729	0.126976	0.0970453	0.0414416	0.0332798	0.00559244	0.0454527	0.0430277	0.17407
40013	Type of cancer: ICD9	4234	-0.0350419	0.514819	0.335978	0.431931	0.358665	0.689214	0.559302	0.566804	0.555364	0.409007	0.753461	0.0851893	0.558865	0.392134	0.902865	0.904934	0.25968	0.665267	0.894661	0.8235	0.606043	0.8316	0.0224868
40018	Death report format	6449	3.71541	1.88434e-06	1.00913e-05	0.00494703	0.000152249	9.57527e-06	6.59919e-06	7.63278e-06	3.10694e-06	2.06077e-05	6.12036e-07	1.88412e-10	0.265078	0.242429	0.32927	0.255833	0.722298	0.330872	0.510037	0.204121	0.249049	0.274318	0.0511026
40019	Cancer report format	41543	0.382116	3.02121e-27	4.91095e-20	7.12374e-16	9.62206e-23	2.17339e-29	2.8437e-29	1.39374e-21	8.99503e-27	1.88767e-28	4.44166e-29	1.31128e-17	2.15139e-13	1.92518e-10	5.04849e-13	2.33809e-14	8.30548e-15	1.43029e-16	1.78164e-12	6.04132e-15	1.21443e-14	5.406e-16	9.22779e-14
40425	Volume of DNA held by UKB	75588	0.176431	1.27844e-18	0.00243197	1.89138e-17	4.90752e-22	9.56611e-20	9.62247e-19	1.00302e-18	9.42399e-23	3.02955e-19	1.2043e-20	6.49227e-23	7.72309e-36	1.33767e-11	8.41094e-34	1.33924e-36	2.06145e-36	3.97344e-40	3.70648e-32	2.87214e-36	6.08625e-38	3.19545e-38	2.84673e-38
41200	Operative procedures - main OPCS4	1655831	0	1	1	1	1	1	1	1	1	1	1	1	1	1	1	1	1	1	1	1	1	1	1
41201	External causes - ICD10	102832	0	1	1	1	1	1	1	1	1	1	1	1	1	1	1	1	1	1	1	1	1	1	1
41202	Diagnoses - main ICD10	1726267	0	1	1	1	1	1	1	1	1	1	1	1	1	1	1	1	1	1	1	1	1	1	1
41203	Diagnoses - main ICD9	42828	0	1	1	1	1	1	1	1	1	1	1	1	1	1	1	1	1	1	1	1	1	1	1
41204	Diagnoses - secondary ICD10	2511218	0	1	1	1	1	1	1	1	1	1	1	1	1	1	1	1	1	1	1	1	1	1	1
41205	Diagnoses - secondary ICD9	17289	0	1	1	1	1	1	1	1	1	1	1	1	1	1	1	1	1	1	1	1	1	1	1
41206	Intended management of patient (polymorphic)	166040	-0.0724414	1.39846e-36	1.14214e-28	2.55219e-34	2.66815e-32	8.03768e-29	3.14189e-34	9.06722e-37	3.69499e-42	4.93495e-35	6.02785e-38	2.23159e-80	1.90694e-14	4.67352e-08	6.41565e-13	1.47372e-11	1.48895e-11	4.74168e-16	2.03235e-14	1.8204e-19	1.70869e-17	2.54167e-15	1.91926e-23
41207	Main speciality of consultant (polymorphic)	1096529	0	1	1	1	1	1	1	1	1	1	1	1	1	1	1	1	1	1	1	1	1	1	1
41208	Treatment speciality of consultant (polymorphic)	1228027	0	1	1	1	1	1	1	1	1	1	1	1	1	1	1	1	1	1	1	1	1	1	1
41209	Patient classification on admission (polymorphic)	666551	0	1	1	1	1	1	1	1	1	1	1	1	1	1	1	1	1	1	1	1	1	1	1
41210	Operative procedures - secondary OPCS4	2041211	0	1	1	1	1	1	1	1	1	1	1	1	1	1	1	1	1	1	1	1	1	1	1
41211	Destinations on discharge from hospital (polymorphic)	540214	0	1	1	1	1	1	1	1	1	1	1	1	1	1	1	1	1	1	1	1	1	1	1
41212	Methods of admission to hospital (polymorphic)	1003664	0	1	1	1	1	1	1	1	1	1	1	1	1	1	1	1	1	1	1	1	1	1	1
41213	Methods of discharge from hospital (polymorphic)	180663	-0.091314	6.97236e-39	3.83579e-56	2.95257e-87	3.23193e-37	1.56143e-31	5.62863e-31	3.57859e-53	2.16268e-52	3.4075e-46	3.3841e-36	1.43116e-25	8.40363e-24	8.21638e-58	5.221e-36	1.60765e-15	5.1808e-27	2.04961e-24	2.68575e-32	1.16612e-37	4.95819e-30	4.11145e-19	1.94281e-09
41214	Carer support indicators	123651	0	1	1	1	1	1	1	1	1	1	1	1	1	1	1	1	1	1	1	1	1	1	1
41215	Detention categories	19945	0.575585	0.0100019	0.0598103	0.0876534	0.022477	0.00314529	0.00554921	0.0200046	0.000257367	0.0126926	0.0231531	0.250191	0.552122	0.512491	0.493216	0.0906173	0.529375	0.788327	0.81353	0.232286	0.30855	0.497872	0.450225
41216	Legal statuses	8	0	1	1	1	1	1	1	1	1	1	1	1	1	1	1	1	1	1	1	1	1	1	1
41217	Mental categories	9	-9.5882	0.446594	0.667884	0.309441	0.445697	0.35505	0.401767	0.68524	0.434851	0.454542	0.421619	0.890386	0.0425489	0.0840761	0.045671	0.0564041	0.0533576	0.291678	0.0511199	0.105022	0.0498522	0.0285251	0.109191
41218	History of psychiatric care on admission	158415	-1.01743	1.54201e-14	7.73436e-14	2.128e-15	3.8425e-15	2.8975e-14	2.68388e-13	2.8413e-16	2.12758e-12	8.7426e-17	8.22412e-16	4.03526e-18	1.0808e-07	5.62449e-08	5.87204e-07	5.60058e-07	7.06567e-13	1.39329e-07	4.94224e-07	4.60505e-06	7.04642e-08	1.41603e-06	3.61463e-07
41219	Anaesthetics administered during delivery	12197	-0.459355	1	1	1	1	1	1	1	1	1	1	1	0.069881	0.0172345	0.0502334	0.18264	0.0829564	0.0284547	0.0739832	0.15772	0.0927449	0.0463141	0.184721
41220	Anaesthetics administered post delivery	12197	1.53388	1	1	1	1	1	1	1	1	1	1	1	0.122685	0.0357449	0.11246	0.0749379	0.148779	0.0940299	0.252028	0.0418951	0.0939548	0.10448	0.193794
41221	Delivery methods	12195	-0.497642	1	1	1	1	1	1	1	1	1	1	1	3.05439e-05	0.0016798	9.77231e-06	2.39683e-06	1.09795e-05	1.83144e-05	4.15745e-05	4.31893e-07	7.92476e-06	6.49574e-06	0.000361573
41222	Delivery onset methods	12197	-0.539755	1	1	1	1	1	1	1	1	1	1	1	3.74468e-06	0.00128526	1.67387e-06	5.21244e-08	1.7081e-06	2.59565e-06	1.77181e-05	1.35945e-07	7.65493e-07	6.8413e-07	0.000209725
41223	Delivery places	12197	1.06902	1	1	1	1	1	1	1	1	1	1	1	0.0278685	0.0469894	0.0405463	0.1156	0.0698628	0.0223717	0.025316	0.0192571	0.0456634	0.0574284	0.0134399
41224	Intended delivery places	12197	-0.373949	1	1	1	1	1	1	1	1	1	1	1	0.0497122	0.0723602	0.0232402	0.0153023	0.0820782	0.0691269	0.0713559	0.134259	0.0530957	0.0657852	0.0470617
41225	Resuscitation methods	12197	-0.852495	1	1	1	1	1	1	1	1	1	1	1	0.0277097	0.0536131	0.032502	0.0192455	0.028289	0.0290371	0.0596158	0.05719	0.0295345	0.0227787	0.014463
41226	Sex of baby	11448	0.442958	1	1	1	1	1	1	1	1	1	1	1	0.552638	0.437992	0.507511	0.662593	0.389778	0.633462	0.803896	0.445762	0.477233	0.617014	0.366743
41227	Status of baby at birth	12197	-1.31098	1	1	1	1	1	1	1	1	1	1	1	0.198007	0.11931	0.127036	0.136166	0.113424	0.315817	0.253427	0.213902	0.322234	0.287481	0.21378
41228	Statuses of person conducting delivery	12197	0.513988	1	1	1	1	1	1	1	1	1	1	1	1.71158e-10	4.79731e-07	4.725e-11	4.93897e-10	2.12799e-10	6.41078e-10	6.16322e-10	2.34441e-14	1.05345e-10	7.47516e-12	9.08276e-07
41229	PCT responsible for patient data	337759	0	1	1	1	1	1	1	1	1	1	1	1	1	1	1	1	1	1	1	1	1	1	1
41230	PCT where patients GP was registered	522012	0	1	1	1	1	1	1	1	1	1	1	1	1	1	1	1	1	1	1	1	1	1	1
41231	Hospital episode type	158415	0.550098	0.0336385	0.0827049	0.0151224	0.0362321	0.00665152	0.0182935	0.0272253	0.016512	0.443496	0.0551003	0.0370302	6.97938e-08	6.90149e-05	9.06707e-09	1.52268e-08	1.61203e-07	4.13239e-09	8.3161e-06	8.05416e-08	4.23502e-07	1.06106e-08	1.47935e-08
41232	Administrative and legal statuses	153120	0	1	1	1	1	1	1	1	1	1	1	1	1	1	1	1	1	1	1	1	1	1	1
41233	Sources of admission to hospital (polymorphic)	180664	-0.207479	1.37625e-153	4.70255e-141	1.67368e-126	5.28011e-130	8.17339e-144	1.93737e-147	8.12799e-150	9.06733e-162	1.36714e-156	1.45022e-160	8.81234e-187	9.64787e-116	1.8356e-87	3.38093e-99	1.45124e-79	2.21562e-113	5.41646e-133	3.34921e-100	9.11388e-117	5.29607e-125	3.39089e-123	1.18398e-132
41235	Spells in hospital	145932	-0.257127	1.13356e-151	8.42997e-160	5.90803e-165	1.09712e-122	1.37421e-163	3.23585e-126	1.90993e-164	2.52128e-173	7.47999e-152	7.24053e-159	4.02832e-128	1.50759e-141	3.08185e-139	3.79975e-152	2.51054e-88	5.14111e-136	2.23854e-140	2.97496e-144	2.21249e-171	2.30706e-143	2.59154e-143	3.8898e-101
41244	Intended management of patient (recoded)	166041	0.560679	1.55541e-209	2.98922e-213	8.94916e-215	3.70796e-185	8.78359e-208	1.66903e-199	9.19967e-216	4.92867e-221	4.50713e-233	1.3369e-209	3.08236e-130	2.14457e-179	1.42842e-211	4.37911e-189	1.76751e-166	1.23664e-223	8.75661e-193	1.22348e-185	3.91984e-200	3.74525e-212	7.55314e-178	2.86079e-69
41245	Main speciality of consultant (recoded)	1096560	0	1	1	1	1	1	1	1	1	1	1	1	1	1	1	1	1	1	1	1	1	1	1
41246	Treatment speciality of consultant (recoded)	1214328	0	1	1	1	1	1	1	1	1	1	1	1	1	1	1	1	1	1	1	1	1	1	1
41247	Patient classification on admission (recoded)	666822	0	1	1	1	1	1	1	1	1	1	1	1	1	1	1	1	1	1	1	1	1	1	1
41248	Destinations on discharge from hospital (recoded)	538754	0	1	1	1	1	1	1	1	1	1	1	1	1	1	1	1	1	1	1	1	1	1	1
41249	Methods of admission to hospital (recoded)	999381	0	1	1	1	1	1	1	1	1	1	1	1	1	1	1	1	1	1	1	1	1	1	1
41250	Methods of discharge from hospital (recoded)	525999	0	1	1	1	1	1	1	1	1	1	1	1	1	1	1	1	1	1	1	1	1	1	1
41251	Sources of admission to hospital (recoded)	476112	0	1	1	1	1	1	1	1	1	1	1	1	1	1	1	1	1	1	1	1	1	1	1
41253	Inpatient record format	180665	-0.297496	1.07026e-22	5.10882e-11	4.11441e-11	3.95478e-15	9.1493e-28	6.77489e-25	6.82256e-15	4.73742e-18	3.55694e-19	6.62861e-27	7.60972e-61	2.06046e-14	1.23251e-15	5.37551e-13	6.2122e-14	7.1514e-14	1.04783e-18	3.84416e-12	7.22364e-14	2.2417e-16	1.5659e-19	8.26097e-45
41260	Date of first operative procedure - main OPCS4	1655848	0	1	1	1	1	1	1	1	1	1	1	1	1	1	1	1	1	1	1	1	1	1	1
41262	Date of first in-patient diagnosis - main ICD10	1726307	0	1	1	1	1	1	1	1	1	1	1	1	1	1	1	1	1	1	1	1	1	1	1
41270	Diagnoses - ICD10	4131460	0	1	1	1	1	1	1	1	1	1	1	1	1	1	1	1	1	1	1	1	1	1	1
41272	Operative procedures - OPCS4	3640192	0	1	1	1	1	1	1	1	1	1	1	1	1	1	1	1	1	1	1	1	1	1	1
41280	Date of first in-patient diagnosis - ICD10	4131560	0	1	1	1	1	1	1	1	1	1	1	1	1	1	1	1	1	1	1	1	1	1	1
41282	Date of first operative procedure - OPCS4	3640264	0	1	1	1	1	1	1	1	1	1	1	1	1	1	1	1	1	1	1	1	1	1	1
42000	Date of myocardial infarction	20815	0	1	1	1	1	1	1	1	1	1	1	1	1	1	1	1	1	1	1	1	1	1	1
42001	Source of myocardial infarction report	3940	0.693175	1.00477e-22	3.50184e-23	7.10482e-23	9.44519e-29	4.78876e-16	6.12299e-23	1.17702e-23	2.2374e-22	4.78071e-20	1.32535e-22	8.11561e-25	9.35008e-05	1.95194e-05	2.1816e-05	1.2819e-08	0.2228	0.00042987	2.0723e-06	7.69273e-06	0.00112121	6.30215e-05	4.33692e-05
42002	Date of STEMI	5711	0	1	1	1	1	1	1	1	1	1	1	1	1	1	1	1	1	1	1	1	1	1	1
42003	Source of STEMI report	884	0	1	1	1	1	1	1	1	1	1	1	1	1	1	1	1	1	1	1	1	1	1	1
42004	Date of NSTEMI	7084	0	1	1	1	1	1	1	1	1	1	1	1	1	1	1	1	1	1	1	1	1	1	1
42005	Source of NSTEMI report	1501	0.0591178	0.0703463	0.131067	0.0756529	0.0727772	0.0288674	0.100407	0.0943004	0.104159	0.0653191	0.138002	0.0899151	0.892524	0.7135	0.812033	0.30297	0.13116	0.909423	0.778999	0.796351	0.685675	0.793282	0.463973
42006	Date of stroke	13134	0	1	1	1	1	1	1	1	1	1	1	1	1	1	1	1	1	1	1	1	1	1	1
42007	Source of stroke report	4330	0.626043	1.32017e-05	2.72799e-08	1.67532e-05	7.75198e-08	8.94821e-05	1.42807e-05	1.9958e-06	4.74039e-08	9.2263e-06	7.38183e-06	0.000207601	1.11232e-05	9.20294e-08	4.63433e-06	2.01825e-08	0.00648694	1.56412e-06	4.56072e-06	1.49385e-07	2.31823e-05	1.05238e-05	4.10601e-05
42008	Date of ischaemic stroke	6087	0	1	1	1	1	1	1	1	1	1	1	1	1	1	1	1	1	1	1	1	1	1	1
42009	Source of ischaemic stroke report	1749	-0.175324	0.60891	0.643	0.748006	0.413012	0.26897	0.61735	0.564129	0.61261	0.559888	0.658271	0.571187	0.958356	0.803931	0.957181	0.868392	0.535091	0.974561	0.815537	0.73515	0.817047	0.682931	0.687183
42010	Date of intracerebral haemorrhage	1341	0	1	1	1	1	1	1	1	1	1	1	1	1	1	1	1	1	1	1	1	1	1	1
42011	Source of intracerebral haemorrhage report	448	0.872314	0.141651	0.0633012	0.207435	0.0929338	0.0297776	0.133711	0.115894	0.494715	0.289426	0.0534958	0.343858	0.189411	0.131687	0.0978268	0.0383988	0.0733104	0.115477	0.285152	0.364768	0.342275	0.164444	0.218692
42012	Date of subarachnoid haemorrhage	1441	0	1	1	1	1	1	1	1	1	1	1	1	1	1	1	1	1	1	1	1	1	1	1
42013	Source of subarachnoid haemorrhage report	703	0.421468	0.117544	0.0836934	0.166202	0.112499	0.22213	0.122555	0.202904	0.18572	0.127432	0.16119	0.102241	0.313863	0.0740208	0.283431	0.14677	0.885533	0.345318	0.243092	0.120535	0.221915	0.431137	0.549542
10004	Medication for pain relief, constipation, heartburn (pilot)	0	0	1	1	1	1	1	1	1	1	1	1	1	1	1	1	1	1	1	1	1	1	1	1
10005	Medication for smoking cessation, constipation, heartburn, allergies (pilot)	0	0	1	1	1	1	1	1	1	1	1	1	1	1	1	1	1	1	1	1	1	1	1	1
10006	Mouth/teeth dental problems (pilot)	0	0	1	1	1	1	1	1	1	1	1	1	1	1	1	1	1	1	1	1	1	1	1	1
10007	Vitamin and mineral supplements (pilot)	0	0	1	1	1	1	1	1	1	1	1	1	1	1	1	1	1	1	1	1	1	1	1	1
10016	Regular use of hands-free device/speakerphone with mobile phone (pilot)	2922	0	1	1	1	1	1	1	1	1	1	1	1	1	1	1	1	1	1	1	1	1	1	1
10105	Internet user (pilot)	3768	0	1	1	1	1	1	1	1	1	1	1	1	1	1	1	1	1	1	1	1	1	1	1
10114	Willing to be contacted by email (pilot)	3716	0	1	1	1	1	1	1	1	1	1	1	1	1	1	1	1	1	1	1	1	1	1	1
10115	Why stopped smoking (pilot)	0	0	1	1	1	1	1	1	1	1	1	1	1	1	1	1	1	1	1	1	1	1	1	1
10132	Type of progestan-only oral contraceptive used (pilot)	0	0	1	1	1	1	1	1	1	1	1	1	1	1	1	1	1	1	1	1	1	1	1	1
10133	Number of columns displayed in round (pilot)	0	0	1	1	1	1	1	1	1	1	1	1	1	1	1	1	1	1	1	1	1	1	1	1
10134	Number of rows displayed in round (pilot)	0	0	1	1	1	1	1	1	1	1	1	1	1	1	1	1	1	1	1	1	1	1	1	1
10136	Number of correct matches in round (pilot)	0	0	1	1	1	1	1	1	1	1	1	1	1	1	1	1	1	1	1	1	1	1	1	1
10137	Number of incorrect matches in round (pilot)	0	0	1	1	1	1	1	1	1	1	1	1	1	1	1	1	1	1	1	1	1	1	1	1
10138	Time to complete round (pilot)	0	0	1	1	1	1	1	1	1	1	1	1	1	1	1	1	1	1	1	1	1	1	1	1
10139	Index for card A in round (pilot)	74300	0	1	1	1	1	1	1	1	1	1	1	1	1	1	1	1	1	1	1	1	1	1	1
10140	Index for card B in round (pilot)	74300	0	1	1	1	1	1	1	1	1	1	1	1	1	1	1	1	1	1	1	1	1	1	1
10141	Number of times snap-button pressed (pilot)	0	0	1	1	1	1	1	1	1	1	1	1	1	1	1	1	1	1	1	1	1	1	1	1
10142	Number of columns displayed (pilot)	0	0	1	1	1	1	1	1	1	1	1	1	1	1	1	1	1	1	1	1	1	1	1	1
10143	Number of rows displayed (pilot)	0	0	1	1	1	1	1	1	1	1	1	1	1	1	1	1	1	1	1	1	1	1	1	1
10144	Time taken to complete lights test (pilot)	0	0	1	1	1	1	1	1	1	1	1	1	1	1	1	1	1	1	1	1	1	1	1	1
10145	Pattern of lights displayed (pilot)	0	0	1	1	1	1	1	1	1	1	1	1	1	1	1	1	1	1	1	1	1	1	1	1
10146	Pattern of lights as remembered (pilot)	11145	0	1	1	1	1	1	1	1	1	1	1	1	1	1	1	1	1	1	1	1	1	1	1
10147	Duration to first press of snap-button in each round (pilot)	0	0	1	1	1	1	1	1	1	1	1	1	1	1	1	1	1	1	1	1	1	1	1	1
10241	Touchscreen duration (pilot)	0	0	1	1	1	1	1	1	1	1	1	1	1	1	1	1	1	1	1	1	1	1	1	1
10609	Words answer array (pilot)	0	0	1	1	1	1	1	1	1	1	1	1	1	1	1	1	1	1	1	1	1	1	1	1
10610	Word count (pilot)	3599	0	1	1	1	1	1	1	1	1	1	1	1	1	1	1	1	1	1	1	1	1	1	1
10612	Number of words beginning with 'S' (pilot)	0	0	1	1	1	1	1	1	1	1	1	1	1	1	1	1	1	1	1	1	1	1	1	1
10691	Result ranking (pilot)	0	0	1	1	1	1	1	1	1	1	1	1	1	1	1	1	1	1	1	1	1	1	1	1
10693	Acceptability of each blow result (pilot)	0	0	1	1	1	1	1	1	1	1	1	1	1	1	1	1	1	1	1	1	1	1	1	1
10694	Forced vital capacity (FVC) (pilot)	0	0	1	1	1	1	1	1	1	1	1	1	1	1	1	1	1	1	1	1	1	1	1	1
10695	Forced expiratory volume in 1-second (FEV1) (pilot)	0	0	1	1	1	1	1	1	1	1	1	1	1	1	1	1	1	1	1	1	1	1	1	1
10696	Peak expiratory flow (PEF) (pilot)	0	0	1	1	1	1	1	1	1	1	1	1	1	1	1	1	1	1	1	1	1	1	1	1
10697	Data points for blow (pilot)	10183	0	1	1	1	1	1	1	1	1	1	1	1	1	1	1	1	1	1	1	1	1	1	1
10711	Spirometry method (pilot)	0	0	1	1	1	1	1	1	1	1	1	1	1	1	1	1	1	1	1	1	1	1	1	1
10714	Spirometry device serial number (pilot)	3427	0	1	1	1	1	1	1	1	1	1	1	1	1	1	1	1	1	1	1	1	1	1	1
10717	Number of measurements made (pilot)	0	0	1	1	1	1	1	1	1	1	1	1	1	1	1	1	1	1	1	1	1	1	1	1
10721	Illness, injury, bereavement, stress in last 2 years (pilot)	0	0	1	1	1	1	1	1	1	1	1	1	1	1	1	1	1	1	1	1	1	1	1	1
10722	Qualifications (pilot)	0	0	1	1	1	1	1	1	1	1	1	1	1	1	1	1	1	1	1	1	1	1	1	1
10723	Vitamin supplements (pilot)	0	0	1	1	1	1	1	1	1	1	1	1	1	1	1	1	1	1	1	1	1	1	1	1
10740	Frequency of friend/family visits (pilot)	0	0	1	1	1	1	1	1	1	1	1	1	1	1	1	1	1	1	1	1	1	1	1	1
10749	Time using mobile phone in last 3 months (pilot)	0	0	1	1	1	1	1	1	1	1	1	1	1	1	1	1	1	1	1	1	1	1	1	1
10767	Spread type (pilot)	0	0	1	1	1	1	1	1	1	1	1	1	1	1	1	1	1	1	1	1	1	1	1	1
10776	Bread type/intake (pilot)	0	0	1	1	1	1	1	1	1	1	1	1	1	1	1	1	1	1	1	1	1	1	1	1
10793	Hearing difficulty/problems (pilot)	3656	0	1	1	1	1	1	1	1	1	1	1	1	1	1	1	1	1	1	1	1	1	1	1
10818	Reason for reducing amount of alcohol drunk (pilot)	0	0	1	1	1	1	1	1	1	1	1	1	1	1	1	1	1	1	1	1	1	1	1	1
10827	Ever stopped smoking for 6+ months (pilot)	916	0	1	1	1	1	1	1	1	1	1	1	1	1	1	1	1	1	1	1	1	1	1	1
10844	Gestational diabetes only (pilot)	63	0	1	1	1	1	1	1	1	1	1	1	1	1	1	1	1	1	1	1	1	1	1	1
10853	Reason former drinker stopped drinking alcohol (pilot)	0	0	1	1	1	1	1	1	1	1	1	1	1	1	1	1	1	1	1	1	1	1	1	1
10854	Other dietary supplements (pilot)	0	0	1	1	1	1	1	1	1	1	1	1	1	1	1	1	1	1	1	1	1	1	1	1
10855	Never eat eggs, dairy, wheat, sugar (pilot)	0	0	1	1	1	1	1	1	1	1	1	1	1	1	1	1	1	1	1	1	1	1	1	1
10860	Gas or solid-fuel cooking/heating (pilot)	0	0	1	1	1	1	1	1	1	1	1	1	1	1	1	1	1	1	1	1	1	1	1	1
10877	Average total household income before tax (pilot)	0	0	1	1	1	1	1	1	1	1	1	1	1	1	1	1	1	1	1	1	1	1	1	1
10886	Difference in mobile phone use compared to one year previously (pilot)	0	0	1	1	1	1	1	1	1	1	1	1	1	1	1	1	1	1	1	1	1	1	1	1
10895	Light smokers, at least 100 smokes in lifetime (pilot)	935	0	1	1	1	1	1	1	1	1	1	1	1	1	1	1	1	1	1	1	1	1	1	1
10912	Variation in diet (pilot)	0	0	1	1	1	1	1	1	1	1	1	1	1	1	1	1	1	1	1	1	1	1	1	1
10953	Duration of walks (pilot)	0	0	1	1	1	1	1	1	1	1	1	1	1	1	1	1	1	1	1	1	1	1	1	1
10962	Duration of moderate physical activity (pilot)	0	0	1	1	1	1	1	1	1	1	1	1	1	1	1	1	1	1	1	1	1	1	1	1
10971	Duration of vigorous physical activity (pilot)	0	0	1	1	1	1	1	1	1	1	1	1	1	1	1	1	1	1	1	1	1	1	1	1
100008	Total sugars	30099	0.00593468	0.0464491	0.0567899	0.00103819	0.00171349	0.063261	0.0122563	0.142555	0.104233	0.467095	0.00634156	0.00480978	0.78166	0.0340344	0.169158	0.280316	0.246067	0.554495	0.287343	0.345294	0.921705	0.278058	0.620845
100018	Retinol	29359	-0.0732589	0.175313	0.107752	0.00709115	0.050568	0.681234	0.0236763	0.386104	0.24003	0.290759	0.052419	0.0799098	0.000731508	0.000511146	0.0211083	0.0111574	0.000109728	0.000351565	0.00872929	0.000206823	0.179797	0.0150186	0.00014556
110001	Invitation to complete online 24-hour recall dietary questionnaire, acceptance	141165	0.226174	0.00163377	0.201726	0.00155601	0.00388577	4.19596e-07	0.00109546	0.00220303	0.0042819	2.62644e-05	0.000768594	3.33292e-07	2.29002e-27	4.17504e-15	3.15089e-30	2.8688e-30	9.23121e-42	1.48664e-31	6.61675e-25	2.27501e-22	1.39737e-25	8.09669e-29	1.12373e-34
110002	Invitation to complete online 24-hour recall dietary questionnaire, date sent	1265219	0	1	1	1	1	1	1	1	1	1	1	1	1	1	1	1	1	1	1	1	1	1	1
110005	Invitation to physical activity study, acceptance	102604	0.341943	1.25755e-19	2.45717e-14	2.45933e-19	4.44342e-21	9.83564e-20	1.39778e-20	7.83526e-20	2.84353e-14	4.07407e-22	2.31816e-19	1.40157e-26	1.58694e-49	4.42941e-32	4.32603e-55	8.82343e-51	4.29641e-53	5.86386e-56	5.18849e-49	1.73661e-35	1.20721e-50	1.09802e-50	8.90088e-64
110006	Invitation to physical activity study, date sent	233455	0	1	1	1	1	1	1	1	1	1	1	1	1	1	1	1	1	1	1	1	1	1	1
110008	Invitation to assessment centre, date sent	107365	0	1	1	1	1	1	1	1	1	1	1	1	1	1	1	1	1	1	1	1	1	1	1
12139	Believed safe to perform brain MRI scan	18385	0.095135	0.052267	0.0571884	0.0841633	0.0610041	0.154357	0.0388124	0.0591595	0.318095	0.0562438	0.0461638	0.00544211	0.740343	0.827275	0.82081	0.719922	0.737868	0.783792	0.552466	0.944187	0.525059	0.579822	0.817932
12140	Believed safe to perform abdominal MRI scan	18385	0.129901	0.0409177	0.0495107	0.0569412	0.0536175	0.119422	0.0286638	0.0486491	0.312267	0.0436332	0.0356376	0.00425021	0.774275	0.910516	0.809488	0.705092	0.809192	0.81553	0.812319	0.876229	0.578067	0.599231	0.677322
12141	Believed safe to perform DXA scan	18385	-1.88448	0.317199	0.30855	0.212508	0.343613	0.431409	0.296456	0.331902	0.724579	0.230695	0.16167	0.33796	0.365115	0.285602	0.458802	0.228026	0.249523	0.269799	0.23533	0.697886	0.313984	0.490437	0.420789
12143	Weight (pre-imaging)	18385	0.147698	3.30084e-20	3.14098e-20	1.07674e-29	3.1921e-19	2.97551e-21	1.5206e-20	2.7638e-18	1.50379e-17	2.17671e-22	1.18794e-21	1.85223e-20	2.71323e-08	3.95772e-10	0.00553756	6.67047e-06	2.46209e-13	5.33213e-07	5.00635e-07	9.43668e-08	3.54579e-10	3.25697e-09	9.35403e-08
12144	Height	18385	0.490801	3.08017e-55	3.73895e-58	5.2541e-58	1.98768e-60	2.57812e-63	2.06613e-61	4.86274e-55	3.3933e-72	1.62633e-58	1.02315e-77	7.70837e-59	7.95248e-77	4.70328e-77	2.66129e-76	4.30616e-84	1.35646e-92	1.56697e-76	8.37521e-82	3.75766e-107	5.37273e-73	2.28056e-114	5.04365e-84
12148	Number of imaging stages blocked at screening	18385	-0.0870551	2.24672e-09	7.22106e-09	2.60714e-10	1.90415e-07	2.69866e-06	5.90612e-09	1.01056e-08	3.48871e-06	7.7668e-10	5.12377e-10	6.35931e-11	0.00105417	0.000185644	0.00167519	0.0192852	0.0292679	0.000518202	2.30911e-05	0.000385614	1.28094e-05	0.00113116	0.0483999
12187	Brain MRI measuring method	18139	-0.418636	0.319342	0.450835	0.379234	0.303515	0.227873	0.334647	0.296088	0.378537	0.527795	0.505388	0.0904924	0.00552417	0.0215896	0.00437923	0.00780303	0.0382514	0.00307665	0.00434616	0.00136375	0.00130936	0.00612189	0.0017585
12188	Brain MRI measurement completed	17413	-0.967107	0.328829	0.541112	0.485021	0.433941	0.383804	0.314667	0.247453	0.300492	0.541473	0.345793	0.191426	0.110391	0.893784	0.0890781	0.477518	0.128074	0.0426594	0.126073	0.0501789	0.165354	0.117614	0.0411392
12223	Abdominal MRI measuring method	18170	-0.496866	0.136676	0.185627	0.186517	0.257342	0.0769667	0.103549	0.0868367	0.187932	0.0867853	0.214582	0.313267	0.0101982	0.154097	0.0074628	0.0247834	0.0245091	0.00395638	0.0119395	0.014517	0.00643574	0.0084926	0.00206778
12224	Abdominal MRI measurement completed	42086	0	1	1	1	1	1	1	1	1	1	1	1	1	1	1	1	1	1	1	1	1	1	1
12253	DXA measuring method	18296	0.124024	0.0432317	0.138346	0.0915494	0.0306306	0.0180928	0.0363719	0.0709648	0.043137	0.0672773	0.0345917	0.0972901	0.525617	0.457045	0.612787	0.825601	0.663202	0.776971	0.283146	0.592822	0.46795	0.651722	0.4365
12254	DXA measurement completed	42443	0	1	1	1	1	1	1	1	1	1	1	1	1	1	1	1	1	1	1	1	1	1	1
12291	Carotid ultrasound measuring method	18286	0.135299	0.113615	0.0698037	0.0913807	0.0940057	0.0934773	0.112604	0.134658	0.1047	0.121267	0.111564	0.188043	0.504473	0.702857	0.496983	0.393547	0.38675	0.457355	0.572809	0.242015	0.612091	0.59304	0.763216
12292	Carotid ultrasound measurement completed	43021	0	1	1	1	1	1	1	1	1	1	1	1	1	1	1	1	1	1	1	1	1	1	1
12323	12-lead ECG measuring method	18197	0.0495306	0.0365638	0.00766948	0.193438	0.0418171	0.0249622	0.0449292	0.0318325	0.0179416	0.0236297	0.0428681	0.34445	0.658336	0.50113	0.650682	0.520942	0.63633	0.787027	0.580883	0.950135	0.498711	0.694651	0.160342
12336	Ventricular rate	15973	-0.154146	0.0150336	0.00168496	0.106039	0.325557	0.000291331	0.0445889	0.0604401	0.0356615	0.0935008	0.0166192	0.112646	7.58839e-08	2.29809e-05	7.62675e-10	2.7282e-13	0.244206	8.45953e-09	6.75807e-10	1.05495e-08	8.24066e-07	4.29258e-09	3.95985e-10
12338	P duration	15222	-0.00796274	0.488537	0.584381	0.630995	0.71406	0.786111	0.322232	0.421671	0.173108	0.272953	0.436166	0.65188	0.786498	0.908775	0.890638	0.893552	0.465383	0.934989	0.801533	0.692724	0.502226	0.87342	0.796607
12340	QRS duration	15972	-0.0141532	0.3934	0.327801	0.871915	0.16437	0.322483	0.578614	0.41973	0.0166514	0.622916	0.521258	0.817538	0.621715	0.220423	0.862459	0.398253	0.0853947	0.99553	0.538008	0.806747	0.539399	0.956065	0.872959
12624	Identifier for blood pressure device	41135	0	1	1	1	1	1	1	1	1	1	1	1	1	1	1	1	1	1	1	1	1	1	1
12651	Duration of eprime test	15008	0.0259347	0.485131	0.647634	0.66245	0.552235	0.503085	0.407162	0.630623	0.621872	0.255117	0.365896	0.324095	0.378804	0.455796	0.383384	0.455551	0.333144	0.286729	0.280331	0.491842	0.250716	0.336816	0.419687
12653	ECG automated diagnoses	217327	0	1	1	1	1	1	1	1	1	1	1	1	1	1	1	1	1	1	1	1	1	1	1
12654	Number of automated diagnostic comments recorded during 12-lead ECG	15971	-0.0839757	4.97461e-05	0.000559436	3.08371e-05	4.90943e-06	0.00967345	7.00397e-05	4.89493e-05	9.32769e-07	0.000193912	0.000333376	9.39877e-06	0.00341084	0.0426499	0.00238693	0.000458445	0.0187549	0.00427692	0.00214151	0.000695916	0.002404	0.00523488	0.00462621
12657	Suspicious flag for 12-lead ECG	847	0	1	1	1	1	1	1	1	1	1	1	1	1	1	1	1	1	1	1	1	1	1	1
12658	Identifier for 12-lead ECG device	40077	0	1	1	1	1	1	1	1	1	1	1	1	1	1	1	1	1	1	1	1	1	1	1
12671	PWA start time	72691	0	1	1	1	1	1	1	1	1	1	1	1	1	1	1	1	1	1	1	1	1	1	1
12673	Heart rate during PWA	15343	-0.154316	0.0884118	0.0311098	0.226282	0.671277	0.00708828	0.217227	0.210471	0.0962374	0.287636	0.0901866	0.368818	1.26588e-07	5.99157e-06	1.03945e-08	1.26122e-11	0.121006	5.13234e-08	5.85877e-09	1.17061e-06	5.16574e-07	7.61306e-09	1.23005e-10
12674	Systolic brachial blood pressure during PWA	15248	-0.309673	5.81958e-13	4.67667e-11	3.05189e-14	2.60278e-15	0.589876	2.82263e-14	1.72523e-14	4.60382e-15	1.12124e-14	9.25734e-15	5.27387e-18	3.77989e-26	1.26433e-21	6.53189e-27	8.02089e-32	0.220391	9.90464e-27	2.13649e-29	2.09912e-33	1.17962e-26	6.20133e-28	3.08287e-36
12675	Diastolic brachial blood pressure during PWA	15248	-0.0172529	0.907872	0.498394	0.675073	0.894316	0.370333	0.785934	0.634053	0.873906	0.587552	0.929648	0.955866	0.556369	0.432422	0.860028	0.226921	0.692077	0.917875	0.529073	0.131745	0.308368	0.525572	0.59462
12676	Peripheral pulse pressure during PWA	15245	-0.332179	2.58356e-17	4.92898e-16	7.27567e-20	1.46388e-20	0.976908	1.62043e-19	7.36673e-18	1.93584e-19	6.20783e-18	1.08673e-19	5.28131e-24	7.51058e-30	5.96454e-24	4.99784e-32	1.32926e-34	0.129122	5.27377e-32	1.35823e-33	1.28739e-35	4.05551e-29	7.32089e-32	3.1951e-42
12677	Central systolic blood pressure during PWA	15248	-0.308531	4.45005e-12	1.36407e-09	7.24423e-13	2.20127e-14	0.77966	2.10934e-13	5.79738e-14	1.04843e-14	8.68972e-14	1.01846e-13	8.33431e-17	5.73649e-26	1.50266e-20	1.49191e-26	2.77722e-31	0.0732882	7.5317e-27	5.67282e-29	8.58136e-34	1.18866e-26	8.98626e-28	6.91135e-36
12678	Central pulse pressure during PWA	15245	-0.335373	1.63678e-16	2.6534e-14	2.07006e-18	8.75154e-20	0.776076	8.83795e-19	1.39163e-17	1.96963e-19	3.53624e-17	9.84788e-19	6.03147e-23	2.13225e-30	2.92739e-23	2.05201e-32	7.63682e-35	0.0291929	5.42644e-33	6.07077e-34	5.64876e-37	7.3981e-30	1.73911e-32	6.85298e-43
12679	Number of beats in waveform average for PWA	15343	-0.14261	0.154752	0.0681582	0.320736	0.850648	0.00681566	0.275263	0.413866	0.0779425	0.46876	0.18537	0.332802	1.04717e-06	2.35282e-05	1.95033e-07	3.35276e-10	0.36622	7.96279e-07	1.43701e-08	1.44321e-05	3.5877e-06	9.79905e-08	3.30953e-09
12680	Central augmentation pressure during PWA	15244	-0.238443	1.7772e-05	0.00379554	2.63849e-05	9.03456e-07	0.107056	1.25339e-06	7.30165e-07	1.71833e-08	1.56259e-05	1.61326e-06	1.72303e-06	3.98808e-16	1.27842e-10	1.65879e-16	3.61688e-17	6.31056e-06	5.32378e-20	1.83776e-16	2.47454e-20	2.48172e-16	1.0683e-17	6.95707e-21
12681	Augmentation index for PWA	15341	-0.0768728	0.728165	0.0897084	0.427231	0.929618	0.294057	0.996035	0.602249	0.33051	0.714925	0.935267	0.68067	0.00850472	0.184392	0.0145741	0.0117388	3.64524e-06	0.000373012	0.025116	0.000622671	0.00690585	0.00353177	0.00714166
12682	Cardiac output during PWA	15009	-0.343737	2.42905e-12	5.1155e-11	7.68101e-15	4.81496e-16	0.541038	4.17319e-14	2.03875e-13	2.41192e-13	1.77268e-13	1.21413e-13	2.29249e-18	2.01163e-31	2.15997e-23	9.86406e-35	9.13923e-40	0.115162	7.575e-33	2.38788e-36	9.29207e-37	3.60135e-30	5.89528e-34	4.03884e-43
12683	End systolic pressure during PWA	15214	-0.220765	1.99119e-09	5.1157e-07	2.71863e-09	5.35292e-11	0.350241	3.05405e-10	4.83612e-11	1.15283e-11	3.42873e-10	1.34738e-11	1.49361e-11	5.23585e-14	4.29022e-12	1.19008e-13	6.64493e-18	0.0785522	4.024e-14	3.50895e-15	4.0585e-19	1.40729e-14	1.42947e-15	8.2712e-20
12684	End systolic pressure index during PWA	14986	0.0548722	0.00521567	0.0114058	0.00990902	0.00744178	0.000336242	0.00473066	0.00361812	0.00027917	0.050736	0.00011694	0.0114927	0.0635233	0.695292	0.0165754	0.00709004	0.0909008	0.101338	0.040293	0.0948534	0.0991224	0.130679	0.0479626
12685	Total peripheral resistance during PWA	15214	0.0381279	0.837798	0.827326	0.833802	0.722267	0.626144	0.922508	0.597905	0.946385	0.822264	0.716917	0.71779	0.194077	0.0328334	0.214163	0.392161	0.46109	0.230851	0.244181	0.558629	0.215881	0.264686	0.140084
12686	Stroke volume during PWA	15009	-0.30364	3.11829e-19	3.50703e-18	2.98817e-22	2.32883e-21	0.398758	5.54216e-21	6.17416e-20	1.68833e-20	1.1913e-19	3.48491e-21	3.14305e-26	7.36081e-25	9.63006e-19	5.40989e-27	3.85952e-29	0.307192	3.63712e-26	6.01039e-28	1.44624e-31	3.38621e-24	3.14106e-26	1.14662e-33
12687	Mean arterial pressure during PWA	15248	-0.213281	9.69732e-05	0.00183024	7.44774e-05	8.37095e-06	0.506406	4.8828e-05	2.91069e-06	5.47488e-06	6.07857e-06	2.13519e-05	2.64988e-06	3.38366e-13	2.89032e-11	9.48723e-13	7.49905e-17	0.225512	9.26852e-13	5.81513e-15	3.29984e-18	2.09322e-14	2.88465e-14	2.0706e-17
12695	Blood pressure test start time	36642	0	1	1	1	1	1	1	1	1	1	1	1	1	1	1	1	1	1	1	1	1	1	1
12697	Systolic brachial blood pressure	15400	-0.297283	7.26863e-14	3.0858e-11	7.98997e-15	5.15663e-16	0.919549	5.36184e-15	1.9905e-15	4.93397e-16	1.75541e-15	7.03056e-16	1.56869e-19	1.78395e-24	1.11217e-20	5.1142e-25	1.0392e-29	0.324432	3.54931e-25	8.01224e-27	1.42364e-31	9.06674e-25	5.49185e-26	1.14536e-34
12698	Diastolic brachial blood pressure	15400	-0.0165507	0.781799	0.661322	0.978438	0.786501	0.619852	0.940264	0.410996	0.514183	0.394162	0.77451	0.776648	0.570388	0.421534	0.868605	0.17941	0.752042	0.878402	0.570433	0.175194	0.287502	0.585186	0.653275
12699	Number of PWA tests performed	15452	-0.0386363	0.456444	0.30325	0.436552	0.334705	0.817921	0.444855	0.281696	0.76199	0.576089	0.471092	0.890366	0.184336	0.0496428	0.221496	0.522847	0.422982	0.137212	0.29786	0.0892084	0.456355	0.235239	0.248113
12700	Vicorder results plausible	36753	0	1	1	1	1	1	1	1	1	1	1	1	1	1	1	1	1	1	1	1	1	1	1
12702	Cardiac index during PWA	14392	-0.388031	1.18062e-14	5.46267e-13	2.52483e-18	2.55981e-18	0.124844	2.01568e-16	2.16998e-15	1.24795e-15	9.56649e-16	1.55281e-16	1.79066e-21	2.08909e-38	1.23495e-30	1.09638e-39	9.21336e-47	7.18051e-05	4.99495e-39	2.80412e-43	1.07782e-45	2.31165e-38	1.43533e-43	2.70336e-50
12706	Eprime error flag	128	0	1	1	1	1	1	1	1	1	1	1	1	1	1	1	1	1	1	1	1	1	1	1
20001	Cancer code, self-reported	52467	0	1	1	1	1	1	1	1	1	1	1	1	1	1	1	1	1	1	1	1	1	1	1
20002	Non-cancer illness code, self-reported	1104856	0	1	1	1	1	1	1	1	1	1	1	1	1	1	1	1	1	1	1	1	1	1	1
20003	Treatment/medication code	1368474	0	1	1	1	1	1	1	1	1	1	1	1	1	1	1	1	1	1	1	1	1	1	1
20004	Operation code	981722	0	1	1	1	1	1	1	1	1	1	1	1	1	1	1	1	1	1	1	1	1	1	1
20005	Email access	135349	-0.145939	0.0458219	0.188943	0.0612728	0.195482	0.0421836	0.0350473	0.0452607	0.00209088	0.0415649	0.0272886	0.000853249	0.000185404	0.00612475	7.21026e-05	0.00120603	3.00237e-06	0.000179498	0.000194304	0.000726389	0.000301114	0.000104501	6.88934e-08
20006	Interpolated Year when cancer first diagnosed	21412	0.133743	4.70164e-08	2.72473e-07	7.64374e-10	4.35231e-05	9.25207e-08	3.47532e-10	3.93176e-07	2.61644e-12	2.34354e-09	1.3869e-07	0.406391	7.61658e-07	0.000113721	3.07493e-06	4.66954e-07	1.30681e-06	1.63086e-10	8.58661e-08	5.37029e-08	1.81981e-06	5.54836e-07	0.0554996
20007	Interpolated Age of participant when cancer first diagnosed	21412	0.253183	6.50524e-12	2.13084e-09	4.74636e-14	6.20242e-10	1.88841e-12	2.46529e-13	3.71067e-11	2.92906e-16	6.42284e-15	1.09178e-11	0.00917913	7.39388e-21	1.4971e-13	9.5385e-21	2.68139e-22	4.04467e-23	1.04493e-23	4.74188e-18	1.09802e-21	8.07205e-20	3.25725e-22	1.35903e-12
20008	Interpolated Year when non-cancer illness first diagnosed	159453	-0.0861573	9.44648e-36	7.5615e-53	9.62269e-44	1.67358e-47	0.00116018	7.25272e-39	2.5271e-40	3.10532e-39	8.3011e-49	1.07827e-40	2.81685e-46	9.38734e-19	1.58732e-20	4.68047e-22	9.88916e-31	0.0373583	6.24921e-22	6.68666e-13	9.86619e-26	7.53259e-29	3.3429e-21	5.66248e-28
20009	Interpolated Age of participant when non-cancer illness first diagnosed	159453	-0.0559252	1.00355e-28	5.27723e-46	8.68782e-34	6.88251e-37	0.00830327	2.1158e-30	2.56538e-31	4.72977e-34	8.68999e-40	4.21908e-31	5.5713e-31	9.51844e-09	7.48523e-13	2.22271e-10	4.86254e-13	0.383258	3.57706e-11	2.60617e-06	6.00824e-14	8.11875e-20	1.25224e-09	2.43363e-11
20010	Interpolated Year when operation took place	176848	-0.137107	1.17262e-79	1.54431e-91	2.52684e-86	4.41489e-77	1.24033e-75	2.92524e-72	1.09719e-81	6.99641e-66	4.4803e-93	4.95062e-87	2.30604e-56	3.78865e-51	7.47686e-59	3.50931e-55	8.38521e-57	8.96953e-63	7.63938e-49	9.21544e-55	1.40477e-56	4.59566e-63	3.60632e-59	2.37382e-26
20011	Interpolated Age of participant when operation took place	176848	-0.102881	5.14089e-68	1.42101e-79	2.55746e-73	1.08648e-64	1.67041e-63	8.72708e-61	3.14685e-69	1.82107e-59	3.25309e-80	5.19656e-73	4.50924e-50	1.52223e-29	2.84484e-38	4.3089e-32	7.67401e-31	1.63272e-36	1.90546e-28	2.21061e-34	1.54641e-35	4.42004e-40	5.98926e-34	2.59395e-14
20012	Method of recording time when cancer first diagnosed	21460	-0.15832	0.787123	0.600532	0.928443	0.201398	0.62214	0.800566	0.750111	0.438671	0.776791	0.779274	0.742969	0.779108	0.895425	0.546673	0.911271	0.584982	0.653979	0.773172	0.699273	0.719479	0.793698	0.903478
20013	Method of recording time when non-cancer illness first diagnosed	161982	0.96949	1.34958e-72	1.571e-77	2.13177e-73	3.93618e-74	6.46093e-27	7.1724e-74	1.84273e-70	1.86905e-71	1.79272e-71	1.41609e-73	1.99298e-138	3.07232e-98	1.46129e-125	6.29744e-96	8.66975e-101	9.11219e-29	9.65403e-97	6.84677e-96	1.38182e-93	2.55349e-108	1.48971e-99	3.38157e-171
20014	Method of recording time when operation occurred	177421	0.696344	7.21849e-07	1.09845e-06	9.85212e-06	6.5372e-07	1.35966e-09	1.84209e-06	2.46567e-06	0.000158434	1.62711e-07	1.77012e-06	1.41837e-06	6.00042e-12	1.0019e-10	7.79843e-11	2.66504e-11	4.76699e-12	7.91333e-13	1.10667e-12	1.54098e-09	1.141e-12	1.9834e-12	1.2302e-10
20015	Sitting height	215596	0.757986	1e-255	1e-255	1e-255	1e-255	1e-255	1e-255	1e-255	1e-255	1e-255	1e-255	1e-255	1e-255	1e-255	1e-255	1e-255	1e-255	1e-255	1e-255	1e-255	1e-255	1e-255	1e-255
20016	Fluid intelligence score	67796	0.510448	1.78923e-231	4.7949e-256	7.97572e-240	5.41447e-234	1.08535e-246	1.88455e-235	3.38406e-236	1.18184e-56	1.12927e-244	1.47012e-240	1e-255	8.1173e-273	1.84805e-257	5.79633e-278	1.95992e-290	1e-255	1.86274e-288	1.05752e-286	1.73014e-92	1.11277e-284	7.9013e-290	1e-255
20018	Prospective memory result	69146	1.20256	6.40076e-52	1.41722e-50	1.39323e-48	1.39959e-52	2.09879e-55	3.08624e-53	1.91747e-54	4.15333e-22	7.16117e-56	1.91606e-55	7.77155e-66	2.12258e-52	1.57151e-47	1.12766e-52	1.71987e-55	1.86291e-65	1.19135e-55	4.6139e-56	5.24911e-19	5.38274e-53	8.87089e-56	7.88302e-62
20019	Speech-reception-threshold (SRT) estimate (left)	66332	-0.220983	5.11596e-37	8.43903e-30	1.22396e-34	5.37781e-39	5.88713e-43	2.04086e-36	2.70942e-39	3.09887e-21	1.57184e-37	5.7121e-39	1.68077e-46	3.52487e-51	3.07134e-39	6.98201e-48	7.12818e-51	5.28827e-60	7.28391e-52	4.51005e-50	2.60679e-29	1.29694e-57	6.39677e-50	3.72328e-53
20021	Speech-reception-threshold (SRT) estimate (right)	66273	-0.204929	1.2472e-44	1.4737e-35	8.01728e-42	2.79779e-43	1.58754e-49	2.61719e-44	1.32163e-48	1.04818e-25	2.70878e-44	1.01319e-45	2.51122e-56	2.49736e-44	1.20856e-30	7.46353e-42	3.80226e-46	1.2377e-53	1.4346e-44	1.05344e-43	3.4389e-23	2.6062e-50	6.75827e-46	2.36436e-44
20022	Birth weight	138575	0.360627	1.22203e-99	5.055e-98	2.73804e-119	3.94373e-87	3.2763e-87	1.29338e-99	2.21363e-110	7.49861e-103	2.37142e-107	3.30714e-96	2.65366e-107	3.05437e-278	1e-255	5.3138e-290	5.09586e-231	3.94499e-243	1.09839e-294	1.44362e-272	1.58282e-288	1.47745e-290	1e-255	2.58862e-308
20023	Mean time to correctly identify matches	214662	-0.900227	1e-255	1e-255	1e-255	1e-255	1e-255	1e-255	1e-255	1.98723e-140	1e-255	1e-255	1e-255	1e-255	1e-255	1e-255	1e-255	1e-255	1e-255	1e-255	6.44293e-142	1e-255	1e-255	1e-255
20024	Job code - deduced	14552	0	1	1	1	1	1	1	1	1	1	1	1	1	1	1	1	1	1	1	1	1	1	1
20025	Time saliva sample collected	0	0	1	1	1	1	1	1	1	1	1	1	1	1	1	1	1	1	1	1	1	1	1	1
20031	Acceptability of each blow result (text)	597486	0	1	1	1	1	1	1	1	1	1	1	1	1	1	1	1	1	1	1	1	1	1	1
20032	Acceptability of each blow result (text) (pilot)	6507	0	1	1	1	1	1	1	1	1	1	1	1	1	1	1	1	1	1	1	1	1	1	1
20035	Time urine sample collected	0	0	1	1	1	1	1	1	1	1	1	1	1	1	1	1	1	1	1	1	1	1	1	1
20041	Reason for skipping weight	1044	0	1	1	1	1	1	1	1	1	1	1	1	1	1	1	1	1	1	1	1	1	1	1
20042	Reason for skipping spirometry	2013	0	1	1	1	1	1	1	1	1	1	1	1	1	1	1	1	1	1	1	1	1	1	1
20043	Reason for skipping grip strength (right)	1628	0	1	1	1	1	1	1	1	1	1	1	1	1	1	1	1	1	1	1	1	1	1	1
20044	Reason for skipping grip strength (left)	1695	0	1	1	1	1	1	1	1	1	1	1	1	1	1	1	1	1	1	1	1	1	1	1
20045	Reason for skipping waist	445	0	1	1	1	1	1	1	1	1	1	1	1	1	1	1	1	1	1	1	1	1	1	1
20046	Reason for skipping hip measurement	504	0	1	1	1	1	1	1	1	1	1	1	1	1	1	1	1	1	1	1	1	1	1	1
20047	Reason for skipping standing height	824	0	1	1	1	1	1	1	1	1	1	1	1	1	1	1	1	1	1	1	1	1	1	1
20048	Reason for skipping sitting height	843	0	1	1	1	1	1	1	1	1	1	1	1	1	1	1	1	1	1	1	1	1	1	1
20049	Blood sample #, note contents	34926	0	1	1	1	1	1	1	1	1	1	1	1	1	1	1	1	1	1	1	1	1	1	1
20050	Reason blood sampling not attempted	1583	0	1	1	1	1	1	1	1	1	1	1	1	1	1	1	1	1	1	1	1	1	1	1
20051	Reason for skipping arterial stiffness	598	4.4793	0.137714	0.160475	0.152395	0.112404	0.128502	0.10096	0.0822407	0.0741482	0.151386	0.262353	0.37055	0.269114	0.196711	0.248434	0.557314	0.270358	0.330133	0.445642	0.187059	0.262751	0.308472	0.161066
20052	Reason for skipping refractometry (left)	1520	0	1	1	1	1	1	1	1	1	1	1	1	1	1	1	1	1	1	1	1	1	1	1
20053	Reason for skipping IOP (right)	2403	0	1	1	1	1	1	1	1	1	1	1	1	1	1	1	1	1	1	1	1	1	1	1
20054	Reason for skipping IOP (left)	2596	0	1	1	1	1	1	1	1	1	1	1	1	1	1	1	1	1	1	1	1	1	1	1
20055	Reason for skipping refractometry (right)	1399	0	1	1	1	1	1	1	1	1	1	1	1	1	1	1	1	1	1	1	1	1	1	1
20056	Reason for skipping visual acuity (right)	410	0	1	1	1	1	1	1	1	1	1	1	1	1	1	1	1	1	1	1	1	1	1	1
20057	Reason for skipping visual acuity (left)	449	0	1	1	1	1	1	1	1	1	1	1	1	1	1	1	1	1	1	1	1	1	1	1
20058	Reason for skipping ECG	358	0	1	1	1	1	1	1	1	1	1	1	1	1	1	1	1	1	1	1	1	1	1	1
20059	Reason ECG not completed	262	0	1	1	1	1	1	1	1	1	1	1	1	1	1	1	1	1	1	1	1	1	1	1
20060	Reason at-rest ECG performed without bicycle	518	2.01053	0.00202907	0.000193273	0.00910281	0.0117348	0.000511214	0.00505259	0.00184044	0.041659	0.00266652	0.00201331	0.00724613	0.00133197	0.00739093	0.00121823	0.00141143	0.00447764	0.00281673	0.00140461	0.000419898	0.000712138	0.000654432	0.000326026
20061	Reason for skipping OCT (right)	3164	0	1	1	1	1	1	1	1	1	1	1	1	1	1	1	1	1	1	1	1	1	1	1
20062	Reason for skipping OCT (left)	3360	0	1	1	1	1	1	1	1	1	1	1	1	1	1	1	1	1	1	1	1	1	1	1
20071	Reason no saliva sample collected	189	-9.75579	0.0730848	0.0468893	0.153671	0.0962976	0.0547848	0.123902	0.133923	0.0315536	0.197403	0.181533	0.0185152	0.0243	0.0277233	0.0171525	0.108988	0.00535566	0.0164743	0.0115035	0.0398977	0.0647578	0.017956	0.0907065
20072	Reason no urine sample collected	1059	-4.93713	0.00193243	0.0113307	0.000796673	0.00321782	0.00202173	0.0029726	0.00137016	0.0124144	0.00269941	0.00196944	0.000124554	1.15846e-08	3.65965e-08	3.03569e-09	0.000266799	6.97738e-07	3.72462e-08	2.63871e-08	4.17576e-10	9.90634e-09	1.73653e-08	2.89326e-07
20074	Home location at assessment - east co-ordinate (rounded)	214136	-0.0331465	8.98711e-10	0.00107494	0.1066	3.42079e-08	2.60388e-20	2.39703e-10	9.35981e-10	2.1693e-08	7.74261e-08	3.09688e-16	6.40373e-10	5.73552e-05	0.215748	0.961006	0.0144398	3.68418e-26	7.89737e-07	0.0369434	0.176093	3.68982e-05	1.00976e-06	5.03351e-07
20075	Home location at assessment - north co-ordinate (rounded)	214136	0.135514	2.17388e-142	3.12541e-83	1.39982e-59	1.6648e-142	5.97535e-180	1.22466e-149	1.50401e-133	5.52336e-177	5.03326e-135	1.05981e-168	2.98138e-42	7.84784e-61	3.84768e-10	3.47062e-32	1.42134e-62	5.16104e-88	1.28376e-76	2.01663e-47	4.30816e-47	4.53628e-71	9.75516e-79	9.94415e-12
20077	Number of diet questionnaires completed	93074	0.114413	6.93784e-07	0.000431912	4.8097e-06	1.46354e-05	8.08736e-11	2.66858e-07	1.67071e-07	3.18635e-05	1.62254e-08	1.61543e-07	1.92468e-10	2.08089e-21	3.11329e-11	7.03455e-23	4.03325e-23	1.56619e-35	1.56553e-24	1.65212e-19	1.07796e-15	3.80458e-21	7.79808e-24	4.48927e-29
20078	When diet questionnaire completion requested	458610	0	1	1	1	1	1	1	1	1	1	1	1	1	1	1	1	1	1	1	1	1	1	1
20079	Day-of-week questionnaire completion requested	30087	0.17726	0.0219698	0.0680036	0.0104222	0.0252965	0.0149391	0.0215492	0.0324255	0.0343339	0.0264455	0.00777622	0.0182947	0.0185418	0.0583188	0.0312711	0.00873955	0.051666	0.0516108	0.00646862	0.0247555	0.101853	0.02432	0.000584233
20080	Day-of-week questionnaire completed	30087	0.17726	0.0219698	0.0680036	0.0104222	0.0252965	0.0149391	0.0215492	0.0324255	0.0343339	0.0264455	0.00777622	0.0182947	0.0185418	0.0583188	0.0312711	0.00873955	0.051666	0.0516108	0.00646862	0.0247555	0.101853	0.02432	0.000584233
20081	Hour-of-day questionnaire completed	30087	-0.0169699	1.26752e-07	5.78496e-12	0.00259211	7.26538e-13	2.87024e-06	6.4179e-09	6.51722e-13	6.81947e-07	4.58677e-05	4.27943e-07	4.99249e-08	0.428167	1.2996e-06	0.894761	0.932492	0.292964	4.40958e-06	0.540772	0.834135	0.37155	0.950462	0.22412
20082	Duration of questionnaire	30087	-0.266995	6.23086e-39	1.80006e-52	4.30857e-38	1.10061e-41	6.23954e-39	3.92695e-38	1.23927e-42	1.39784e-06	1.2645e-41	6.20647e-38	1.0146e-43	9.33818e-36	1.38023e-54	1.42902e-32	2.13376e-34	8.68065e-36	5.75954e-33	4.75513e-36	2.13668e-07	1.91841e-36	7.98778e-34	9.97596e-41
20083	Delay between questionnaire request and completion	30087	0	1	1	1	1	1	1	1	1	1	1	1	1	1	1	1	1	1	1	1	1	1	1
20084	Vitamin and/or mineral supplement use	451443	0	1	1	1	1	1	1	1	1	1	1	1	1	1	1	1	1	1	1	1	1	1	1
20085	Reason for not eating or drinking normally	5887	-1.13193	0.256043	0.136884	0.369155	0.346096	0.427354	0.33245	0.333808	0.263226	0.419303	0.311009	0.0301082	2.0869e-05	0.0010297	1.44374e-05	6.0015e-05	2.25573e-05	3.30163e-07	5.85511e-05	0.00027903	0.000637543	7.76294e-06	4.3194e-05
20086	Type of special diet followed	8159	-0.640939	0.0263148	0.00543879	0.0454936	0.00273365	0.0380943	0.0204995	0.0262176	0.151305	0.125692	0.00513084	0.00878858	1.86065e-06	6.12826e-08	2.02235e-05	7.47889e-06	1.77411e-06	6.61201e-06	0.000577092	2.7452e-08	2.45563e-05	1.2086e-05	2.56719e-05
20087	Types of spread used on bread/crackers	617067	0	1	1	1	1	1	1	1	1	1	1	1	1	1	1	1	1	1	1	1	1	1	1
20088	Types of spreads/sauces consumed	443444	0	1	1	1	1	1	1	1	1	1	1	1	1	1	1	1	1	1	1	1	1	1	1
20089	Type of meals eaten	28682	0.262594	0.0201657	0.022577	0.0220429	0.00410881	0.023874	0.0164999	0.0201389	0.0867735	0.00737148	0.0279919	0.00018933	0.0667903	0.0975579	0.0594712	0.00975348	0.034929	0.0270617	0.0974342	0.0746808	0.029581	0.0617052	0.021427
20090	Type of fat/oil used in cooking	594827	0	1	1	1	1	1	1	1	1	1	1	1	1	1	1	1	1	1	1	1	1	1	1
20091	Type of sliced bread eaten	17630	0.308237	0.00103931	0.0147774	0.00244605	0.00154648	0.00241272	0.00204795	0.000618422	0.00203099	0.000541279	0.000506784	8.34885e-08	2.93559e-05	0.0113267	1.01288e-05	8.36362e-08	4.45723e-06	3.62242e-07	0.000143614	2.12051e-05	2.77587e-05	2.54829e-05	4.67003e-09
20092	Type of baguette eaten	2346	0.317569	0.480434	0.150127	0.412829	0.520573	0.41603	0.237422	0.445646	0.198437	0.367267	0.355423	0.197315	0.642403	0.616574	0.544456	0.237387	0.354321	0.749569	0.441633	0.657038	0.455338	0.638418	0.32876
20093	Type of large bap eaten	848	0.396388	0.310609	0.198612	0.40116	0.387761	0.379157	0.282065	0.324623	0.499147	0.232782	0.340425	0.503683	0.159816	0.476616	0.120169	0.0734004	0.0835577	0.110075	0.162258	0.0348533	0.268343	0.183786	0.0992755
20094	Type of bread roll eaten	3961	0.893627	0.0744441	0.0594038	0.0607216	0.0444491	0.0315395	0.0487179	0.0800414	0.0799987	0.0585341	0.0480685	0.061035	0.0971618	0.0852027	0.0836634	0.137766	0.0491269	0.067942	0.0640674	0.085149	0.132526	0.0844784	0.108797
20095	Size of white wine glass drunk	4667	0.0816561	0.306155	0.111645	0.233804	0.39927	0.146243	0.353059	0.424596	0.249674	0.468292	0.304635	0.390918	0.452907	0.397966	0.507346	0.663494	0.1035	0.563322	0.283263	0.847555	0.286488	0.364651	0.648391
20096	Size of red wine glass drunk	4416	-0.0792178	0.378343	0.514945	0.189478	0.310401	0.196235	0.333988	0.66341	0.394931	0.335689	0.492129	0.367202	0.720755	0.302174	0.651769	0.537256	0.776962	0.921209	0.902857	0.428328	0.561139	0.717497	0.577073
20097	Size of rose wine glass drunk	1080	0.483459	0.15984	0.148591	0.130324	0.258222	0.215718	0.137762	0.201238	0.144547	0.138022	0.154484	0.329175	0.0346209	0.021887	0.0356632	0.0339676	0.0286176	0.0634118	0.0433893	0.0709381	0.0418924	0.0268496	0.0542351
20098	Thickness of butter/margarine spread on sliced bread	10813	0.368635	0.235731	0.390748	0.467174	0.514571	0.161339	0.323046	0.214364	0.05789	0.392519	0.18773	0.0845646	0.0579584	0.0177538	0.0510076	0.0342483	0.336863	0.219394	0.0243637	0.321059	0.0114592	0.0713075	0.0717487
20099	Thickness of butter/margarine spread on baguettes	1049	0.241294	0.14435	0.101793	0.14446	0.219653	0.143748	0.169384	0.0943834	0.117469	0.0813344	0.0854564	0.303176	0.318766	0.290031	0.273927	0.319036	0.43915	0.213699	0.344557	0.37729	0.0804151	0.260653	0.483336
20100	Thickness of butter/margarine spread on large baps	255	-0.686042	0.360972	0.207245	0.275829	0.428703	0.31938	0.408695	0.198108	0.573395	0.400779	0.264502	0.379298	0.60998	0.81252	0.653261	0.634346	0.85127	0.786754	0.519171	0.631691	0.627756	0.623446	0.503158
20101	Thickness of butter/margarine spread on bread rolls	2047	0.252841	0.289388	0.181336	0.190664	0.265107	0.187682	0.334352	0.212848	0.392283	0.32406	0.427732	0.288313	0.56901	0.382513	0.406916	0.236509	0.864249	0.58454	0.460778	0.897213	0.254289	0.595244	0.84496
20102	Thickness of butter/margarine spread on crackers/crispbreads	1172	0.320015	0.232673	0.159088	0.142771	0.350057	0.4249	0.270769	0.256006	0.405233	0.129971	0.357278	0.396399	0.173724	0.0541396	0.114242	0.13366	0.375607	0.240211	0.0842995	0.643515	0.140738	0.14762	0.161174
20103	Thickness of butter/margarine spread on oatcakes	179	-0.79659	0.266716	0.271944	0.208019	0.348918	0.340239	0.320051	0.24049	0.129584	0.157452	0.366973	0.522957	0.59977	0.424331	0.525317	0.444701	0.338628	0.773841	0.494473	0.345542	0.687356	0.596183	0.820448
20104	Thickness of butter/margarine spread on other bread	595	0.331625	0.0505415	0.112518	0.0304233	0.056036	0.0730998	0.0627959	0.0883913	0.0407888	0.0310336	0.0702752	0.105516	0.32332	0.327977	0.290824	0.275938	0.170456	0.458067	0.18028	0.531765	0.131977	0.317076	0.346426
20105	Liquid used to make porridge	4852	-0.243232	0.0738331	0.0136617	0.0699014	0.0245393	0.0628566	0.0456872	0.079394	0.359046	0.216721	0.165526	0.270084	0.0216298	0.0494502	0.0125732	0.309786	0.146298	0.0291716	0.027722	0.00120213	0.012587	0.0141373	0.00194622
20106	Type of yogurt eaten	9876	0.257873	0.00121636	0.00044443	0.000518489	0.00224756	0.023134	0.00046131	0.00225485	0.0244043	0.000628867	0.000196452	0.000125824	0.0112311	0.00832144	0.00161175	0.0462792	0.104395	0.0043922	0.013059	0.0307674	0.00418168	0.00660648	0.00339453
20107	Illnesses of father	1230767	0	1	1	1	1	1	1	1	1	1	1	1	1	1	1	1	1	1	1	1	1	1	1
20108	Ingredients in canned soup	1313	0.694694	0.0762625	0.0412988	0.146063	0.050519	0.0826058	0.101192	0.0611397	0.0763283	0.132519	0.133718	0.136106	0.499522	0.681041	0.470075	0.46263	0.336728	0.694184	0.578534	0.333962	0.565653	0.567106	0.285049
20109	Ingredients in homemade soup	2030	-1.38489	0.217791	0.402391	0.406525	0.3142	0.207851	0.130498	0.240995	0.153784	0.274254	0.275293	0.499919	0.12062	0.289983	0.124401	0.17364	0.225835	0.195982	0.126079	0.0520232	0.103138	0.113783	0.133685
20110	Illnesses of mother	1239806	0	1	1	1	1	1	1	1	1	1	1	1	1	1	1	1	1	1	1	1	1	1	1
20111	Illnesses of siblings	1044378	0	1	1	1	1	1	1	1	1	1	1	1	1	1	1	1	1	1	1	1	1	1	1
20112	Illnesses of adopted father	12417	0	1	1	1	1	1	1	1	1	1	1	1	1	1	1	1	1	1	1	1	1	1	1
20113	Illnesses of adopted mother	13367	0	1	1	1	1	1	1	1	1	1	1	1	1	1	1	1	1	1	1	1	1	1	1
20114	Illnesses of adopted siblings	8704	0	1	1	1	1	1	1	1	1	1	1	1	1	1	1	1	1	1	1	1	1	1	1
20115	Country of Birth (non-UK origin)	40579	0	1	1	1	1	1	1	1	1	1	1	1	1	1	1	1	1	1	1	1	1	1	1
20116	Smoking status	215945	0.859151	4.61026e-05	0.000334298	0.000406907	2.48516e-05	2.28713e-05	6.08532e-06	2.89184e-05	2.46673e-06	3.73384e-05	8.24342e-06	9.54352e-08	6.40827e-10	1.49118e-09	5.47422e-09	4.50626e-11	6.4827e-13	3.83756e-11	1.91879e-09	1.09805e-07	4.03458e-10	2.94601e-10	5.45509e-11
20117	Alcohol drinker status	215945	0.889735	0.00125099	0.0202288	0.000580486	0.000304625	0.000967216	0.0019328	0.000468523	1.99018e-05	0.000617031	0.000159494	8.09735e-07	0.0014483	4.4329e-05	0.00364734	0.000280924	0.000418577	0.00354932	0.00256281	0.000216761	0.00623002	0.00196684	0.000144569
20118	Home area population density - urban or rural	497469	0	1	1	1	1	1	1	1	1	1	1	1	1	1	1	1	1	1	1	1	1	1	1
20119	Current employment status - corrected	1545	-4.49054	0.00164459	0.00232991	0.000449552	0.000225891	0.000662248	0.00222622	0.00229857	0.0128497	0.00825655	0.00153825	0.0278224	0.297244	0.330199	0.367031	0.175902	0.309164	0.205176	0.509035	0.50155	0.200671	0.293343	0.330988
20121	Cascot confidence score	6510	-0.0661414	0.731021	0.661823	0.642659	0.975866	0.544185	0.767468	0.621036	0.948084	0.820463	0.651083	0.628791	0.152435	0.125295	0.199952	0.252578	0.278302	0.388666	0.186199	0.138579	0.0973669	0.167165	0.156642
20122	Bipolar disorder status	516	-0.349524	0.886668	0.91036	0.735491	0.707029	0.569311	0.820805	0.815243	0.908781	0.690961	0.660002	0.799825	0.358281	0.576722	0.428201	0.418081	0.587377	0.432283	0.652514	0.199279	0.381927	0.366466	0.151318
20123	Single episode of probable major depression	9754	0	1	1	1	1	1	1	1	1	1	1	1	1	1	1	1	1	1	1	1	1	1	1
20124	Probable recurrent major depression (moderate)	15245	0	1	1	1	1	1	1	1	1	1	1	1	1	1	1	1	1	1	1	1	1	1	1
20125	Probable recurrent major depression (severe)	9400	0	1	1	1	1	1	1	1	1	1	1	1	1	1	1	1	1	1	1	1	1	1	1
20126	Bipolar and major depression status	49523	0.365563	3.64996e-13	1.81539e-10	4.35711e-12	5.12828e-16	4.49584e-10	3.24992e-13	1.58746e-12	0.00168272	1.20386e-12	2.17467e-12	1.71205e-19	6.20197e-15	1.41395e-18	4.87423e-13	1.29478e-14	2.40243e-08	1.84273e-15	2.36756e-16	0.00343838	2.52756e-17	4.45457e-13	2.12158e-18
20127	Neuroticism score	172897	0.181067	1.07986e-281	1.33484e-299	3.12583e-277	1.58293e-303	6.92741e-303	1.45395e-289	2.92628e-286	9.17007e-07	1.28321e-290	6.85892e-273	6.85892e-273	5.37833e-88	5.26031e-128	7.7142e-92	2.19002e-93	4.31447e-112	2.22047e-101	6.91127e-90	8.74166e-05	2.24882e-97	5.96211e-74	7.7615e-107
20128	Number of fluid intelligence questions attempted within time limit	67796	0.255442	9.81041e-115	2.3801e-139	6.01934e-123	5.23023e-112	3.72012e-127	1.17136e-118	1.6414e-120	8.47713e-11	7.40137e-123	4.62295e-114	6.10296e-145	2.47339e-69	1.73626e-88	3.27563e-70	4.92822e-74	1.01388e-91	1.2724e-69	1.39409e-76	0.00031695	2.77506e-73	1.077e-67	1.00605e-81
20129	Number of columns displayed in round	54138	0.0589669	0.447442	0.381153	0.432125	0.402158	0.284848	0.510026	0.240778	0.663513	0.313628	0.536566	0.16445	0.000134897	0.00285573	0.000128193	3.87617e-05	0.000109774	4.92874e-05	9.05247e-06	0.0556706	0.000395204	0.000134882	0.000102981
20130	Number of rows displayed in round	54138	0.0589669	0.447442	0.381153	0.432125	0.402158	0.284848	0.510026	0.240778	0.663513	0.313628	0.536566	0.16445	0.000134897	0.00285573	0.000128193	3.87617e-05	0.000109774	4.92874e-05	9.05247e-06	0.0556706	0.000395204	0.000134882	0.000102981
20131	Number of correct matches in round	54138	0.0493191	0.0625364	0.0924723	0.0533093	0.0454495	0.0343049	0.049717	0.0392008	0.741796	0.0533661	0.0525598	0.00540362	0.00140945	0.00821345	0.0010632	0.00221041	0.000709667	0.000781747	0.000380515	0.0752898	0.0136136	0.0034	0.000452197
20132	Number of incorrect matches in round	54138	-0.0555341	4.04209e-09	6.13198e-11	2.14023e-10	2.47772e-09	5.68235e-08	5.02382e-09	6.54174e-10	6.39099e-05	3.1968e-09	1.35479e-08	1.87342e-09	0.00032429	0.000667486	0.00073172	5.22496e-06	5.7161e-07	0.000108862	0.000299231	0.283322	0.000221626	0.00042644	4.6383e-05
20133	Time to complete round	52929	-0.12005	1.16184e-35	5.13429e-37	1.50666e-41	6.28277e-39	5.19716e-39	1.2655e-36	6.27817e-39	4.43756e-10	2.36541e-34	1.41753e-34	5.34641e-45	1.42305e-14	8.40009e-12	5.17295e-14	1.04465e-19	2.04017e-22	8.78372e-16	1.12069e-15	0.463157	1.24841e-14	4.00752e-13	3.43648e-19
20134	When pairs test completed	0	0	1	1	1	1	1	1	1	1	1	1	1	1	1	1	1	1	1	1	1	1	1	1
20135	When fluid intelligence test completed	0	0	1	1	1	1	1	1	1	1	1	1	1	1	1	1	1	1	1	1	1	1	1	1
20136	When trail making test completed	0	0	1	1	1	1	1	1	1	1	1	1	1	1	1	1	1	1	1	1	1	1	1	1
20137	When symbol digit substitution test completed	0	0	1	1	1	1	1	1	1	1	1	1	1	1	1	1	1	1	1	1	1	1	1	1
20138	When numeric memory test completed	0	0	1	1	1	1	1	1	1	1	1	1	1	1	1	1	1	1	1	1	1	1	1	1
20147	Errors before selecting correct item in numeric path (trail #1)	12926	-0.0173167	0.714922	0.924264	0.455098	0.601044	0.713204	0.781912	0.423063	0.820239	0.605385	0.755317	0.865888	0.586026	0.762538	0.723178	0.370708	0.298346	0.685702	0.569889	0.745248	0.47148	0.466165	0.397619
20148	Errors before selecting correct item in alphanumeric path (trail #2)	19971	-0.0501506	0.0201905	0.0200881	0.0369545	0.0246646	0.0278035	0.0117243	0.0167175	0.0544687	0.0361899	0.0162071	0.00464983	0.0513769	0.0370806	0.0569149	0.216952	0.0228022	0.0690304	0.0695114	0.101169	0.0492948	0.0589918	0.0601479
20149	Interval between previous point and current one in numeric path (trail #1)	52406	-0.11429	1.46001e-18	2.21212e-18	9.20214e-20	2.19227e-20	5.74742e-20	6.2955e-19	9.43864e-19	1.46975e-07	1.34638e-18	6.46848e-20	2.74679e-27	3.16525e-13	1.07508e-11	4.64536e-13	3.26698e-16	1.43403e-15	2.6131e-14	2.02011e-12	2.49312e-05	8.8163e-14	1.06023e-12	2.04156e-14
20150	Forced expiratory volume in 1-second (FEV1), Best measure	161555	1.29834	1e-255	1e-255	1e-255	1e-255	1e-255	1e-255	1e-255	1e-255	1e-255	1e-255	1e-255	1e-255	1e-255	1e-255	1e-255	1e-255	1e-255	1e-255	1e-255	1e-255	1e-255	1e-255
20151	Forced vital capacity (FVC), Best measure	161555	1.21438	1e-255	1e-255	1e-255	1e-255	1e-255	1e-255	1e-255	1e-255	1e-255	1e-255	1e-255	1e-255	1e-255	1e-255	1e-255	1e-255	1e-255	1e-255	1e-255	1e-255	1e-255	1e-255
20152	Reproduciblity of spirometry measurement using ERS/ATS criteria	353323	0	1	1	1	1	1	1	1	1	1	1	1	1	1	1	1	1	1	1	1	1	1	1
20153	Forced expiratory volume in 1-second (FEV1), predicted	75972	0.391135	4.0496e-178	8.32428e-143	4.96983e-194	3.23376e-188	1.95662e-189	1.78716e-187	1.56963e-182	1.75706e-209	2.50797e-196	3.08041e-212	1.18007e-199	7.77357e-182	3.81362e-168	7.43633e-183	2.83331e-198	6.03016e-202	9.00653e-179	8.05155e-204	4.91358e-196	4.64244e-195	3.53219e-239	9.58673e-203
20154	Forced expiratory volume in 1-second (FEV1), predicted percentage	75972	1.3518	1e-255	3.64579e-135	1e-255	1e-255	1e-255	1e-255	1e-255	1e-255	1e-255	1e-255	1e-255	1e-255	6.40795e-204	1e-255	1e-255	1e-255	1e-255	1e-255	1e-255	1e-255	1e-255	1e-255
20155	Interval between previous point and current one in alphanumeric path (trail #2)	50045	-0.069404	1.25522e-17	2.27001e-16	5.08713e-19	4.20095e-18	1.81246e-19	1.06026e-17	2.86119e-18	1.55516e-10	1.30587e-15	1.65093e-17	2.8649e-23	1.51669e-05	2.86812e-05	1.85214e-06	1.25838e-05	1.94405e-07	7.83388e-06	2.21534e-05	0.0148117	1.61583e-05	1.63614e-05	2.85447e-06
20156	Duration to complete numeric path (trail #1)	46863	-0.133104	4.68764e-36	2.65801e-35	3.52645e-40	4.02756e-39	6.45323e-41	1.06563e-35	3.59468e-37	4.1078e-15	7.50362e-37	3.98098e-37	1.21672e-47	8.28915e-16	6.60122e-15	3.61341e-16	1.37192e-19	7.72961e-19	1.91344e-16	1.20389e-15	0.000897526	6.78423e-17	1.68792e-14	8.11757e-21
20157	Duration to complete alphanumeric path (trail #2)	46863	-0.198196	6.19356e-59	1.59303e-63	2.55247e-65	1.08722e-60	5.11716e-63	9.31025e-60	2.79513e-62	6.13937e-25	9.03988e-59	2.11498e-59	9.23434e-76	3.93639e-33	1.33092e-28	2.29424e-34	8.50757e-40	2.65792e-40	1.92782e-35	3.71164e-35	1.32964e-10	1.3533e-36	4.67986e-32	1.57407e-39
20158	DXA images	32138	0	1	1	1	1	1	1	1	1	1	1	1	1	1	1	1	1	1	1	1	1	1	1
20159	Number of symbol digit matches made correctly	54096	0.206574	4.60402e-45	4.47198e-51	1.52011e-44	6.05154e-49	4.6313e-53	4.15863e-46	1.12761e-48	3.63375e-16	6.75416e-44	1.74349e-47	2.19657e-60	7.68145e-41	2.30264e-38	3.26922e-41	2.36212e-49	5.11875e-49	9.10546e-44	3.88163e-41	1.7287e-11	2.57337e-40	1.76592e-38	5.22995e-48
20160	Ever smoked	563469	0	1	1	1	1	1	1	1	1	1	1	1	1	1	1	1	1	1	1	1	1	1	1
20161	Pack years of smoking	58240	-0.526145	5.21066e-148	6.41748e-81	3.98853e-142	8.27408e-158	2.70341e-139	4.6734e-151	1.63297e-144	4.11497e-210	1.96816e-158	1.66266e-169	2.8265e-189	5.26006e-226	2.61953e-142	2.29177e-218	1.11676e-235	1.52714e-232	2.65079e-283	7.96398e-197	2.87859e-288	1.85986e-269	1.1326e-241	2.62514e-211
20162	Pack years adult smoking as proportion of life span exposed to smoking	58240	-0.561734	6.3835e-135	4.23369e-68	1.95881e-126	5.01832e-146	1.10998e-128	5.1469e-140	9.89154e-133	4.73422e-197	2.90042e-145	3.16914e-156	2.75336e-203	1.23687e-257	2.64563e-159	7.76394e-247	5.83026e-272	2.07458e-264	1e-255	2.68865e-207	1e-255	1.77091e-293	5.62619e-272	7.15229e-263
20165	FI1 : numeric addition test	56181	-0.736109	0.0795254	0.139324	0.144543	0.0625743	0.0598429	0.083282	0.0613727	0.179475	0.105562	0.0916258	0.12586	0.0407487	0.00390079	0.0309007	0.0538952	0.0878968	0.0470617	0.0760044	0.0424125	0.0183104	0.0494517	0.070073
20167	FI2 : identify largest number	56183	0.900125	0.299298	0.308995	0.226292	0.206539	0.388964	0.311214	0.392498	0.604274	0.178097	0.198135	0.309585	0.564061	0.515433	0.605642	0.55307	0.204687	0.647364	0.45153	0.651805	0.489282	0.498699	0.253961
20169	FI3 : word interpolation	56180	0.518623	6.78972e-18	4.50658e-15	1.44666e-18	1.37034e-18	2.77767e-21	5.55987e-19	1.42437e-17	1.2078e-09	1.996e-19	6.69133e-18	3.38249e-19	2.30163e-21	3.88599e-16	8.87299e-23	5.34176e-21	6.80777e-25	2.45289e-23	3.64722e-22	1.28934e-12	1.12518e-21	2.13364e-23	2.96651e-23
20171	FI4 : positional arithmetic	55908	0.286876	0.000186415	0.00323957	0.000155175	0.000227316	4.49997e-06	0.000246935	8.18756e-05	0.00258998	5.84828e-05	1.77501e-05	1.93158e-05	1.54958e-05	0.000340926	1.09917e-05	3.14768e-06	2.56752e-07	1.75014e-06	4.77659e-06	0.000244518	1.65286e-06	1.61567e-06	7.78379e-06
20173	FI5 : family relationship calculation	54975	0.181708	0.000142605	0.000973827	3.08082e-05	0.00016036	0.00246286	3.54094e-05	0.000276558	0.000400776	2.42788e-05	0.000171558	5.32651e-06	0.000942873	0.00684273	0.000409113	0.00221613	0.000857815	0.000541415	0.000365758	0.0061596	0.000350513	0.000426996	0.000362491
20175	FI6 : conditional arithmetic	49368	0.63571	0.0373095	0.0494623	0.0205079	0.0835919	0.00458532	0.0427543	0.0425016	0.173724	0.0202755	0.0291999	0.0709953	0.000745853	0.006933	0.000728981	0.000442141	2.34224e-05	0.000115235	0.000473385	0.00274927	0.000745387	0.000802204	0.00241336
20177	FI7 : synonym	40024	0.339972	1.0152e-05	1.10743e-05	4.14763e-06	1.05075e-05	2.12508e-06	6.36376e-06	1.2319e-05	0.00281964	1.13549e-05	2.0334e-05	6.62704e-07	0.000403345	0.00311037	0.000300943	3.90403e-05	0.000238807	0.000625977	0.000286978	0.000940797	0.00061279	0.000165463	0.000654603
20179	FI8 : chained arithmetic	36482	-0.51004	0.000304696	0.000112193	0.000775266	0.000616945	0.000756324	0.000919549	0.000404808	0.00456619	0.000219671	6.80482e-05	8.99896e-07	2.29601e-05	5.43647e-05	9.74947e-06	7.14117e-05	2.54108e-05	1.95946e-05	2.73653e-05	0.000627647	8.94116e-06	1.93525e-05	7.00573e-05
20181	FI9 : concept interpolation	13755	0.525604	0.000708286	0.00938646	0.000109714	0.000170099	0.000309822	0.000384971	0.000589041	0.0221028	0.000592343	0.00133859	0.000291014	0.0204267	0.0328399	0.0146768	0.00395193	0.0143797	0.0252327	0.172643	0.0562498	0.0123269	0.0162779	0.00904048
20183	FI10 : arithmetic sequence recognition	8924	0.342364	0.00062904	0.00179243	0.000527316	0.000738786	0.00105436	0.000879558	0.000254664	0.00408606	0.000819013	5.57278e-05	0.000271331	0.065406	0.193997	0.0459811	0.016398	0.0584105	0.0570677	0.0644574	0.0730951	0.0592678	0.0624807	0.0739516
20185	FI11 : antonym	3818	0.978219	0.439471	0.70837	0.49416	0.362013	0.347556	0.508144	0.670082	0.106196	0.411996	0.355103	0.535539	0.0356327	0.140081	0.0270684	0.00686887	0.0165346	0.0280499	0.0614314	0.169087	0.0670082	0.0265235	0.0478043
20187	FI12 : square sequence recognition	2459	0.594122	0.0101836	0.00370105	0.00580713	0.00520507	0.00338065	0.00438265	0.00194219	0.104291	0.0269344	0.0281028	0.00836362	0.00116235	0.0166809	0.000536767	0.000214535	0.00122722	0.000662939	0.00134041	0.00319197	0.00271253	0.000816476	0.000595634
20189	FI13 : subset inclusion logic	494	-1.42787	0.00247078	0.00248114	0.00646218	0.00456426	0.00862573	0.00314784	0.00400709	0.00509124	0.00146605	0.000283685	0.00300835	0.0144262	0.147942	0.014422	0.00148784	0.019379	0.00337491	0.0346346	0.0270216	0.00708626	0.0121594	0.0290705
20191	Fluid intelligence score	56373	0.297856	1.34047e-80	1.19385e-93	3.30965e-88	1.21202e-83	6.04206e-84	3.20093e-81	1.98918e-82	1.90727e-23	5.86798e-85	1.69454e-82	1.59562e-104	2.15031e-86	2.7576e-78	2.80662e-92	1.35152e-98	1.0861e-99	4.52251e-94	2.5609e-92	8.80252e-34	4.45669e-92	6.12072e-90	3.1953e-94
20193	FI14 : alphanumeric substitution	188	-1.91116	0.025274	0.00995816	0.0216696	0.025066	0.027457	0.0354439	0.0297299	0.00562994	0.0182951	0.0312966	0.019179	0.0317287	0.028303	0.0348721	0.0923953	0.0321311	0.0483045	0.0199064	0.0471133	0.014659	0.0289968	0.0657267
20195	Number of symbol digit matches attempted	54096	0.21017	6.91017e-49	1.51001e-55	1.90376e-48	5.75067e-53	2.52918e-57	7.14831e-50	5.18808e-53	3.49464e-16	2.33307e-48	8.25958e-52	6.32994e-65	3.23604e-42	1.79619e-40	8.64198e-43	5.83994e-51	7.30462e-52	2.42898e-45	1.1084e-43	5.34044e-10	6.06055e-42	4.66064e-39	2.3981e-50
20196	First code array presented	116650	0	1	1	1	1	1	1	1	1	1	1	1	1	1	1	1	1	1	1	1	1	1	1
20198	Test array presented	3276543	0	1	1	1	1	1	1	1	1	1	1	1	1	1	1	1	1	1	1	1	1	1	1
20200	Values wanted	54234	0.0137712	0.504399	0.755103	0.472248	0.24487	0.421387	0.434547	0.343191	0.73599	0.388573	0.56642	0.428765	0.372095	0.594068	0.579057	0.146025	0.304426	0.352595	0.413918	0.555389	0.588781	0.334538	0.241404
20201	Dixon technique for internal fat - DICOM	38929	0	1	1	1	1	1	1	1	1	1	1	1	1	1	1	1	1	1	1	1	1	1	1
20202	Pancreatic fat - DICOM	37391	0	1	1	1	1	1	1	1	1	1	1	1	1	1	1	1	1	1	1	1	1	1	1
20203	Liver images - gradient echo - DICOM	10130	0	1	1	1	1	1	1	1	1	1	1	1	1	1	1	1	1	1	1	1	1	1	1
20204	Liver Imaging - T1 ShMoLLI - DICOM	38555	0	1	1	1	1	1	1	1	1	1	1	1	1	1	1	1	1	1	1	1	1	1	1
20205	ECG datasets	37623	0	1	1	1	1	1	1	1	1	1	1	1	1	1	1	1	1	1	1	1	1	1	1
20206	Measurements of pancreas volume - DICOM	21734	0	1	1	1	1	1	1	1	1	1	1	1	1	1	1	1	1	1	1	1	1	1	1
20207	Scout images for heart MRI - DICOM	39845	0	1	1	1	1	1	1	1	1	1	1	1	1	1	1	1	1	1	1	1	1	1	1
20208	Long axis heart images - DICOM	39756	0	1	1	1	1	1	1	1	1	1	1	1	1	1	1	1	1	1	1	1	1	1	1
20209	Short axis heart images - DICOM	39593	0	1	1	1	1	1	1	1	1	1	1	1	1	1	1	1	1	1	1	1	1	1	1
20210	Aortic distensibilty images - DICOM	37914	0	1	1	1	1	1	1	1	1	1	1	1	1	1	1	1	1	1	1	1	1	1	1
20211	Cine tagging images - DICOM	37763	0	1	1	1	1	1	1	1	1	1	1	1	1	1	1	1	1	1	1	1	1	1	1
20212	Left ventricular outflow tract images - DICOM	37855	0	1	1	1	1	1	1	1	1	1	1	1	1	1	1	1	1	1	1	1	1	1	1
20213	Blood flow images - DICOM	37636	0	1	1	1	1	1	1	1	1	1	1	1	1	1	1	1	1	1	1	1	1	1	1
20214	Experimental shMOLLI sequence images - DICOM	37862	0	1	1	1	1	1	1	1	1	1	1	1	1	1	1	1	1	1	1	1	1	1	1
20219	Susceptibility weighted brain images - DICOM	35982	0	1	1	1	1	1	1	1	1	1	1	1	1	1	1	1	1	1	1	1	1	1	1
20229	Values entered	54234	0.0227433	0.610059	0.310078	0.596919	0.599315	0.569928	0.616713	0.685962	0.276612	0.643707	0.7851	0.682045	0.140461	0.10711	0.143673	0.0342984	0.0810655	0.126548	0.211271	0.241404	0.275069	0.102131	0.0461337
20230	Duration to entering value	54234	-0.200662	1.20465e-50	6.36681e-58	4.44112e-52	2.72479e-55	6.33847e-55	4.2867e-52	6.33302e-54	1.52361e-19	9.03121e-50	3.68785e-53	3.80829e-65	9.95942e-39	2.84548e-41	1.33609e-39	1.77836e-43	2.18978e-45	5.66811e-43	1.10844e-40	9.07011e-10	2.81558e-40	1.34608e-37	2.1338e-44
20240	Maximum digits remembered correctly	50792	0.186152	2.55272e-17	8.02644e-15	4.16858e-20	2.10583e-16	3.53461e-17	9.5906e-18	1.71409e-19	3.84925e-08	3.61563e-17	8.46226e-19	1.2127e-24	9.88842e-32	1.19676e-21	3.02704e-34	1.14671e-36	1.63147e-35	4.15937e-35	2.60709e-32	9.81245e-19	1.21734e-33	1.06584e-32	4.58997e-36
20242	Fluid intelligence completion status	56373	-0.247254	0.0205447	0.0111689	0.00244678	0.0276126	0.0377007	0.0427815	0.035233	0.0730426	0.0101795	0.024068	0.0132087	0.00806226	0.00451705	0.0027667	0.0141635	0.0297196	0.0181897	0.00522619	0.0252561	0.00730576	0.00406626	0.0022511
20244	Pairs matching completion status	54138	-0.134073	0.077826	0.117111	0.0597753	0.0606673	0.0650441	0.055823	0.0751142	0.879345	0.102577	0.0588213	0.0117596	0.158164	0.207694	0.129531	0.117067	0.112828	0.138312	0.135165	0.423286	0.260892	0.282509	0.0885794
20245	Symbol digit completion status	54885	-0.288133	0.614972	0.875025	0.940006	0.466321	0.768276	0.760037	0.672787	0.541531	0.552604	0.724951	0.594238	0.00860161	0.0241414	0.00460588	0.0154359	0.00439988	0.00794323	0.0158255	0.0309861	0.00359522	0.00378161	0.0094434
20246	Trail making completion status	54979	-0.377278	1.35129e-06	7.70554e-08	4.80135e-06	1.54437e-07	3.85706e-07	3.30001e-07	1.10593e-06	0.00521059	5.40284e-06	9.249e-07	6.8372e-09	7.55201e-11	5.26834e-08	2.00834e-11	1.10619e-10	9.0218e-13	4.28273e-12	2.15326e-10	1.92396e-05	3.82527e-11	2.32427e-11	9.04846e-13
20247	Total errors traversing numeric path (trail #1)	12926	-0.00385217	0.263005	0.41599	0.352783	0.159716	0.545747	0.314083	0.225491	0.457364	0.195819	0.245509	0.23447	0.903574	0.836042	0.925151	0.923086	0.613778	0.948621	0.866137	0.653818	0.804556	0.66677	0.697975
20248	Total errors traversing alphanumeric path (trail #2)	19971	-0.122786	0.000533907	0.00014951	0.000280717	0.000940831	0.00105267	0.000308754	8.47917e-05	0.0107177	0.000639588	0.00100702	0.000195783	1.83048e-06	2.85226e-06	2.08823e-06	0.000339824	2.74675e-07	2.83092e-06	6.49317e-06	1.56061e-05	1.44381e-06	1.02063e-06	7.40324e-06
20251	Susceptibility weighted brain images - NIFTI	19650	0	1	1	1	1	1	1	1	1	1	1	1	1	1	1	1	1	1	1	1	1	1	1
20252	T1 structural brain images - NIFTI	22392	0	1	1	1	1	1	1	1	1	1	1	1	1	1	1	1	1	1	1	1	1	1	1
20253	T2 FLAIR structural brain images - NIFTI	21708	0	1	1	1	1	1	1	1	1	1	1	1	1	1	1	1	1	1	1	1	1	1	1
20254	Liver images - IDEAL protocol - DICOM	30113	0	1	1	1	1	1	1	1	1	1	1	1	1	1	1	1	1	1	1	1	1	1	1
20400	Date of completing mental health questionnaire	157383	0	1	1	1	1	1	1	1	1	1	1	1	1	1	1	1	1	1	1	1	1	1	1
20401	Ever addicted to any substance or behaviour	72617	-0.215592	0.382978	0.202794	0.155988	0.567566	0.637302	0.423701	0.382536	0.259797	0.298224	0.563513	0.211247	0.121789	0.0846896	0.0756293	0.128057	0.0657995	0.0776305	0.262957	0.447685	0.0406345	0.167633	0.0725668
20403	Amount of alcohol drunk on a typical drinking day	65459	0.812274	0.000159355	0.00050008	0.000246972	0.000194612	8.34064e-05	0.000292079	6.29706e-05	0.000182254	1.6983e-05	2.41068e-05	0.000154494	0.000323779	0.00501514	9.99475e-05	0.000341718	0.00246377	0.000408083	0.00158583	0.000168728	0.000167853	0.000406047	0.000172698
20404	Ever physically dependent on alcohol	1229	3.04115	0.671384	0.714459	0.501016	0.348087	0.33272	0.668486	0.630282	0.612511	0.573411	0.619827	0.660673	0.260127	0.446149	0.169243	0.264798	0.228299	0.267982	0.226924	0.203704	0.316033	0.21419	0.512774
20405	Ever had known person concerned about, or recommend reduction of, alcohol consumption	72617	-0.26948	0.182626	0.322517	0.318757	0.0206572	0.0903538	0.217935	0.163086	0.0745572	0.109503	0.204464	0.169565	0.488831	0.664184	0.507925	0.529344	0.708544	0.704277	0.338581	0.286483	0.365175	0.628581	0.666384
20406	Ever addicted to alcohol	3531	-0.414291	0.0430278	0.163161	0.0848234	0.0612956	0.0951848	0.0556144	0.0633048	0.00437296	0.0417265	0.0422822	0.0260994	0.157814	0.0756929	0.106863	0.343127	0.346478	0.168305	0.26957	0.282854	0.0622602	0.149757	0.0377109
20407	Frequency of failure to fulfil normal expectations due to drinking alcohol in last year	32567	-1.01597	0.0841348	0.258708	0.0994609	0.139253	0.115347	0.103075	0.0432242	0.0241937	0.368558	0.0813551	0.0698146	0.242133	0.534827	0.213727	0.157737	0.484266	0.106013	0.427168	0.0816528	0.288401	0.250841	0.368501
20408	Frequency of memory loss due to drinking alcohol in last year	32567	0.509903	0.240179	0.391953	0.262807	0.0569794	0.192194	0.241474	0.318058	0.237431	0.468159	0.239091	0.160965	0.337354	0.304538	0.547238	0.195573	0.286467	0.275588	0.400845	0.316008	0.313709	0.32662	0.225216
20409	Frequency of feeling guilt or remorse after drinking alcohol in last year	32567	0.632629	0.44658	0.51429	0.479595	0.439801	0.525615	0.430289	0.483013	0.426898	0.666402	0.481829	0.236522	0.177005	0.452467	0.211684	0.240846	0.0421136	0.074665	0.170253	0.236383	0.17792	0.0971531	0.168518
20410	Age when known person last commented about drinking habits	1698	0.0257831	0.181495	0.29282	0.0735162	0.221586	0.0988275	0.180493	0.294133	0.449628	0.201995	0.169698	0.270541	0.775469	0.190189	0.683964	0.795999	0.701326	0.877784	0.840808	0.891659	0.333778	0.961383	0.904353
20411	Ever been injured or injured someone else through drinking alcohol	72617	0.332938	0.502912	0.222705	0.419997	0.560714	0.511146	0.499201	0.453803	0.675239	0.477806	0.432435	0.321128	0.602237	0.557845	0.713254	0.191189	0.890844	0.903964	0.851673	0.506904	0.663758	0.346949	0.835828
20412	Frequency of needing morning drink of alcohol after heavy drinking session in last year	32567	-2.12278	0.0388304	0.0463075	0.0165888	0.0406085	0.0287593	0.0397526	0.038912	0.298585	0.0475027	0.0398575	0.0226638	0.238544	0.0471314	0.167239	0.179608	0.673305	0.130794	0.382337	0.194522	0.345016	0.373372	0.240395
20413	Frequency of inability to cease drinking in last year	32567	0.63973	0.0998431	0.139604	0.142338	0.257728	0.0508753	0.147393	0.0846001	0.137057	0.0561303	0.109667	0.1455	0.146729	0.30735	0.166165	0.265855	0.327728	0.283914	0.0765135	0.100287	0.145934	0.0906972	0.0775542
20414	Frequency of drinking alcohol	72617	0.670352	0.222118	0.510895	0.176878	0.149158	0.304369	0.227445	0.320163	0.173537	0.106174	0.0360771	0.14488	0.108471	0.0386317	0.0548636	0.039193	0.449708	0.149011	0.0844528	0.131491	0.109473	0.104691	0.117457
20415	Ongoing addiction to alcohol	1229	0.80737	0.490583	0.65593	0.647713	0.522977	0.377954	0.382992	0.598364	0.586283	0.479705	0.326053	0.398159	0.395573	0.340208	0.349305	0.429104	0.380675	0.591935	0.447757	0.410166	0.438446	0.584006	0.226476
20416	Frequency of consuming six or more units of alcohol	65459	0.920509	0.0169436	0.0199346	0.0791123	0.00435203	0.0405267	0.0166501	0.00681973	0.00566163	0.00535617	0.006377	0.0158543	0.0220713	0.00789913	0.0126798	0.0160288	0.328453	0.00904347	0.00585397	0.0250359	0.0316924	0.0232086	0.0383008
20417	Tense, sore, or aching muscles during worst period of anxiety	25603	0.0425335	0.305635	0.0576884	0.183057	0.254824	0.146668	0.263836	0.229808	0.327632	0.256034	0.194094	0.404544	0.612474	0.202939	0.723095	0.48006	0.422689	0.758002	0.81794	0.279005	0.532249	0.552712	0.928483
20418	Impact on normal roles during worst period of anxiety	25603	-0.27938	0.526691	0.225	0.388666	0.624057	0.320056	0.61195	0.614692	0.625338	0.61127	0.586547	0.45205	0.633336	0.550026	0.546751	0.633297	0.587168	0.771563	0.685332	0.721092	0.623401	0.68602	0.319398
20419	Difficulty concentrating during worst period of anxiety	25603	-0.168229	0.0468051	0.126503	0.0248101	0.00938788	0.0546475	0.0811935	0.0401264	0.200815	0.111881	0.09015	0.0429976	0.13511	0.340631	0.0937647	0.152032	0.479952	0.117739	0.298995	0.706517	0.142033	0.167402	0.0248455
20420	Longest period spent worried or anxious	20527	-0.0467098	0.000153256	8.43611e-05	0.000282648	0.00350198	3.74733e-05	0.000226369	0.000460323	0.354802	1.43567e-05	0.000146462	4.39061e-05	0.068178	0.0731845	0.082872	0.0785153	0.00191215	0.0401132	0.0598646	0.147432	0.0422181	0.058536	0.134546
20421	Ever felt worried, tense, or anxious for most of a month or longer	72617	-0.175349	0.000199213	0.00108709	1.49168e-05	0.000670731	0.00228389	0.000111786	0.000192325	0.142459	0.000147756	0.00154524	1.90576e-05	0.00077955	0.000122673	0.000513367	0.00260199	0.00453204	6.26844e-05	0.00359596	0.00529188	4.27668e-05	0.000858586	0.00017991
20422	More irritable than usual during worst period of anxiety	25603	0.0939434	0.00579968	0.00249693	0.00502262	0.0265724	0.0149235	0.00938754	0.00374738	0.0439105	0.00739403	0.00886254	0.016642	0.285094	0.0551489	0.290514	0.157418	0.492867	0.459976	0.432845	0.113481	0.262347	0.199973	0.642794
20423	Keyed up or on edge during worst period of anxiety	25603	-0.187915	0.101354	0.0840666	0.0798664	0.256126	0.215953	0.0943979	0.11171	0.180033	0.0624489	0.126907	0.134066	0.106676	0.243197	0.0871097	0.147948	0.261501	0.0610008	0.212251	0.0982984	0.0618824	0.109688	0.0342251
20425	Ever worried more than most people would in similar situation	72617	0.134247	1.1405e-11	2.87979e-11	1.50525e-11	1.32839e-11	5.50645e-11	1.08712e-11	3.29051e-10	0.0120186	1.17741e-12	4.17687e-12	2.22545e-12	0.00156504	0.000311676	0.000912096	0.000206691	0.000259065	0.000647005	0.0016137	0.0176523	9.39647e-05	0.00349592	5.98811e-05
20426	Restless during period of worst anxiety	25603	-0.106024	0.259833	0.295314	0.138618	0.502421	0.409697	0.318606	0.195032	0.460367	0.249453	0.423691	0.329203	0.234369	0.166567	0.180659	0.410031	0.595765	0.15192	0.390484	0.502907	0.228012	0.268968	0.069459
20427	Frequent trouble falling or staying asleep during worst period of anxiety	25603	0.132614	0.806151	0.902214	0.45884	0.880322	0.72925	0.795352	0.910042	0.450422	0.538138	0.901559	0.614274	0.36034	0.437399	0.365323	0.162407	0.114512	0.21842	0.262191	0.268188	0.357887	0.338976	0.204238
20428	Professional informed about anxiety	25603	-1.10327	0.152358	0.142557	0.218779	0.212149	0.215781	0.162671	0.161237	0.144056	0.0999867	0.14017	0.130768	0.137221	0.0420901	0.118356	0.389912	0.157139	0.229141	0.153383	0.225974	0.272286	0.0824811	0.0665759
20429	Easily tired during worst period of anxiety	25603	0.161156	0.122612	0.0704502	0.0656117	0.190017	0.269564	0.114066	0.235638	0.192029	0.137263	0.111672	0.0962951	0.0839569	0.07066	0.165028	0.0377624	0.133463	0.109618	0.167008	0.401565	0.0340183	0.0997096	0.144589
20431	Ever addicted to a behaviour or miscellanous	3531	1.35887	0.0994796	0.106693	0.0372152	0.119372	0.230231	0.0666278	0.173648	0.223336	0.114286	0.125618	0.179759	0.647638	0.500583	0.718031	0.574369	0.488953	0.521825	0.427662	0.602051	0.700995	0.576637	0.677059
20432	Ongoing behavioural or miscellanous addiction	606	1.69911	0.319055	0.378476	0.451535	0.511368	0.248	0.315039	0.212985	0.116187	0.464384	0.802507	0.136269	0.108959	0.393769	0.129401	0.160528	0.157628	0.0631048	0.0466157	0.084195	0.208326	0.147618	0.151038
20433	Age at first episode of depression	42683	-0.0163429	0.597377	0.509583	0.290441	0.547752	0.954885	0.702769	0.891184	0.584409	0.547709	0.793632	0.0240109	0.355159	0.727655	0.184826	0.28084	0.953047	0.0722498	0.769963	0.636114	0.318688	0.305893	0.0827885
20434	Age at last episode of depression	41404	0.123931	6.23325e-12	3.97368e-11	3.39073e-11	8.77447e-12	4.76578e-12	4.9988e-12	2.41436e-12	0.00568046	8.47542e-14	2.20114e-11	6.12778e-14	4.59504e-12	1.04563e-16	6.12072e-11	1.92922e-11	4.63879e-12	7.14697e-12	3.11027e-12	0.00403304	3.74385e-15	2.17441e-11	1.03961e-10
20435	Difficulty concentrating during worst depression	46526	-0.229645	0.0309048	0.0272912	0.0501101	0.0761236	0.0222282	0.0328573	0.0544098	0.517288	0.0148589	0.0519176	0.0542819	0.000270307	0.000103587	8.78505e-05	6.82588e-05	0.00537552	0.000324174	0.00106688	0.0275322	0.000349932	0.000442485	3.05511e-05
20436	Fraction of day affected during worst episode of depression	46526	0.28688	0.00182578	0.00572224	0.00134231	0.00181478	0.00673478	0.00246142	0.00076837	0.442534	0.00107261	0.000737638	1.87745e-05	0.000181668	2.50934e-05	0.000644836	3.8671e-05	0.00028941	0.000572096	9.81154e-05	0.0838054	6.08819e-05	0.000619737	0.000145549
20437	Thoughts of death during worst depression	46526	-0.712734	0.00218185	0.00368767	0.00111828	0.0012007	0.00390102	0.00157984	0.00301036	0.00846598	0.000730475	0.0042103	0.00079033	0.00599988	0.00648099	0.00933569	0.00650405	0.0400748	0.0026448	0.00450887	0.0291225	0.00542439	0.00326845	0.0193406
20438	Duration of worst depression	46526	0.407737	0.192969	0.193214	0.156935	0.20605	0.320048	0.17848	0.243518	0.622325	0.139253	0.0668708	0.145482	0.00249959	0.000319733	0.00345534	0.0048178	0.0243723	0.00374795	0.00302718	0.0113496	0.00527913	0.00270218	0.00400509
20439	Frequency of depressed days during worst episode of depression	46526	0.250554	0.00185479	0.000532706	0.0107642	0.00188675	0.000781786	0.00422559	0.00310411	0.137119	0.00165827	0.00105932	0.000233048	0.0158738	0.00807964	0.014644	0.0049652	0.0109054	0.0137694	0.00622941	0.0809647	0.0104527	0.00749922	0.00387476
20440	Impact on normal roles during worst period of depression	46526	0.94181	0.0773229	0.109471	0.0464193	0.0926823	0.136536	0.135376	0.169254	0.142979	0.0383813	0.0664813	0.0108195	0.00319432	0.00108266	0.00868235	0.00705645	0.0154617	0.00524815	0.00438885	0.0258766	0.00372182	0.00262845	0.000835055
20441	Ever had prolonged loss of interest in normal activities	72617	-0.15056	0.00679656	0.0376525	0.00885791	0.00407489	0.0037129	0.00420997	0.00782809	0.0597195	0.00583985	0.00674469	0.00444753	0.514351	0.0745711	0.400741	0.464277	0.285982	0.442385	0.546433	0.719748	0.518357	0.54923	0.492323
20442	Lifetime number of depressed periods	44022	-0.0434101	3.0322e-07	9.69893e-08	4.33091e-07	1.54934e-06	1.54312e-06	3.25893e-07	1.92035e-08	0.876299	1.11452e-07	1.24993e-06	8.12066e-08	0.0126069	0.000410049	0.00971541	0.0122069	0.0965556	0.00133796	0.00912331	0.000163261	0.000804378	0.00885817	0.0024257
20445	Depression possibly related to childbirth	46526	-0.626896	0.196936	0.126874	0.332892	0.452245	0.170053	0.171338	0.160751	0.681077	0.144326	0.11145	0.0904369	0.111442	0.215145	0.107676	0.0858182	0.130964	0.117753	0.163708	0.294898	0.109525	0.196429	0.102876
20446	Ever had prolonged feelings of sadness or depression	72617	0.564419	0.234491	0.32975	0.271242	0.27715	0.347298	0.151892	0.186278	0.36163	0.283933	0.122029	0.106737	0.0219048	0.140646	0.0337278	0.0412343	0.00225561	0.00476561	0.0108502	0.161651	0.0435565	0.0335603	0.0316643
20447	Depression possibly related to stressful or traumatic event	46526	0.179054	0.221585	0.483814	0.143322	0.159409	0.24282	0.328034	0.235975	0.0825099	0.128452	0.0802141	0.260751	0.512423	0.218918	0.585928	0.182929	0.659142	0.620525	0.259982	0.86818	0.592041	0.609075	0.713229
20448	Professional informed about depression	46526	0.207829	0.360702	0.405889	0.484884	0.118139	0.234853	0.32724	0.470503	0.487892	0.358415	0.297403	0.135542	0.498767	0.270801	0.456187	0.174874	0.669029	0.554042	0.238294	0.629035	0.377794	0.534673	0.203188
20449	Feelings of tiredness during worst episode of depression	46526	-0.261146	0.00675849	0.0130659	0.0152311	0.011921	0.00255392	0.00579693	0.00426631	0.36292	0.00214369	0.0121688	0.0111945	0.000235116	0.00100516	8.50079e-05	8.38555e-05	0.00183367	4.60613e-05	0.000310946	0.0136647	5.9999e-05	0.000391936	2.80868e-05
20450	Feelings of worthlessness during worst period of depression	46526	-0.202126	0.000537764	0.00125742	0.000935513	0.00012144	0.00114994	0.000529166	0.000516221	0.0241333	0.0002775	0.000898712	0.000574151	0.00339564	0.00253248	0.00182578	0.00670348	0.030741	0.00165848	0.00448695	0.00621591	0.00376475	0.00298012	0.00598639
20453	Ever taken cannabis	72617	0.70578	0.215511	0.154936	0.280958	0.0544521	0.282605	0.219324	0.158242	0.358626	0.346636	0.159554	0.0404515	0.0796684	0.106819	0.0732208	0.207907	0.102316	0.0565574	0.042661	0.148825	0.0640928	0.0599027	0.129366
20454	Maximum frequency of taking cannabis	13346	-0.624158	0.0830738	0.0684135	0.0996579	0.0856856	0.0673647	0.134079	0.134677	0.0203029	0.150939	0.0562634	0.0111716	0.0508566	0.0105017	0.0401724	0.107968	0.0266792	0.0420394	0.0601466	0.104167	0.0416697	0.0388763	0.242818
20455	Age when last took cannabis	13346	0.0799464	0.726052	0.322012	0.526946	0.712496	0.767838	0.827347	0.616382	0.0277227	0.766365	0.556338	0.551439	0.0112807	7.69487e-05	0.00389401	0.013094	0.334748	0.0985663	0.00106351	0.869015	0.00327455	0.0196194	0.0742691
20456	Ever addicted to illicit or recreational drugs	3531	-4.32713	0.154789	0.248804	0.275085	0.176574	0.061073	0.12284	0.10869	0.586579	0.185991	0.110784	0.168895	0.026186	0.0378824	0.0314618	0.0309018	0.0981428	0.0140093	0.0128479	0.0440563	0.0215129	0.0445436	0.0262539
20457	Ongoing addiction or dependence on illicit or recreational drugs	194	2.03973	0.659505	0.59269	0.497121	0.588693	0.424664	0.649293	0.671684	0.766967	0.340581	0.8501	0.470057	0.23387	0.527397	0.3208	0.37069	0.278883	0.0577933	0.29814	0.385792	0.107645	0.21171	0.496963
20458	General happiness	72617	0.416636	0.00677391	0.0138257	0.00134316	0.00976026	0.0102801	0.00548796	0.0075841	0.0170736	0.0199584	0.00445854	0.014574	0.0306093	0.0135265	0.0232007	0.0292766	0.0253063	0.0272653	0.0342167	0.00816311	0.0244295	0.0240125	0.0297399
20459	General happiness with own health	72617	0.643071	0.0995116	0.029272	0.101166	0.150749	0.141975	0.177029	0.044847	0.120396	0.237084	0.124081	0.181107	0.0243085	0.128708	0.0178681	0.0132616	0.0462108	0.0427247	0.00983324	0.000320917	0.0563042	0.0128081	0.140706
20460	Belief that own life is meaningful	72617	0.309184	0.000251181	0.00115486	4.65773e-05	0.00142864	0.000829222	0.000328561	0.000216064	0.0373838	1.56887e-05	0.000374996	0.0049034	0.00809499	0.00105235	0.00679657	0.00246448	0.00865818	0.0171602	0.00101736	0.0246775	0.0115272	0.00738313	0.0076418
20461	Age when first had unusual or psychotic experience	3263	0.0236778	0.312903	0.681625	0.418474	0.150224	0.428463	0.261789	0.297931	0.375666	0.272912	0.291042	0.201351	0.712312	0.839737	0.579429	0.482525	0.568736	0.519163	0.6842	0.313793	0.869058	0.640394	0.283155
20462	Distress caused by unusual or psychotic experiences	3782	0.846969	0.0424935	0.0722477	0.0316364	0.0309466	0.0144274	0.0803667	0.0547738	0.0729745	0.24587	0.0382004	0.0896955	0.0532593	0.125315	0.0353143	0.104975	0.0765681	0.0380272	0.0410272	0.0624904	0.0555702	0.0500599	0.044913
20463	Ever heard an un-real voice	72617	-0.628236	0.409261	0.329913	0.507362	0.194044	0.287341	0.633193	0.500183	0.156823	0.400676	0.222412	0.519982	0.274864	0.117272	0.155673	0.29716	0.379679	0.33853	0.200263	0.244699	0.395972	0.23031	0.334067
20465	Number of times heard an un-real voice	1033	0.176483	0.18073	0.6503	0.200209	0.239341	0.0974972	0.156468	0.297948	0.136782	0.12422	0.151935	0.272445	0.133126	0.285827	0.0963831	0.0608469	0.305392	0.0633801	0.329018	0.00554558	0.130862	0.206229	0.0890657
20466	Ever prescribed a medication for unusual or psychotic experiences	3782	1.10833	0.0624563	0.0123173	0.0756465	0.148864	0.0873629	0.0387053	0.0500285	0.0302623	0.0196778	0.0826097	0.221567	0.0882737	0.0972724	0.0874864	0.0393193	0.102133	0.0935988	0.0488373	0.334717	0.10751	0.080113	0.140424
20467	Frequency of unusual or psychotic experiences in past year	3782	1.36476	0.685578	0.655178	0.419987	0.793566	0.445296	0.761747	0.738185	0.600177	0.535536	0.762409	0.732102	0.14775	0.463536	0.157958	0.231143	0.22562	0.113884	0.10984	0.0651097	0.110963	0.114938	0.379699
20468	Ever believed in an un-real conspiracy against self	72617	0.303195	0.52978	0.23094	0.804165	0.424554	0.767882	0.369066	0.227774	0.276913	0.671321	0.763532	0.686562	0.72397	0.63693	0.742384	0.478873	0.468332	0.701809	0.83851	0.701047	0.529535	0.50816	0.611474
20470	Number of times believed in an un-real conspiracy against self	379	-0.38816	0.921832	0.371957	0.910764	0.660557	0.92637	0.983935	0.709603	0.846511	0.760653	0.910612	0.994563	0.0583948	0.0872238	0.0790526	0.043829	0.0272919	0.0774361	0.0205984	0.182535	0.110037	0.0699438	0.0488126
20471	Ever seen an un-real vision	72617	0.226485	0.462127	0.602591	0.502355	0.650682	0.321265	0.466814	0.615745	0.375925	0.394274	0.474707	0.668842	0.139735	0.0410561	0.106455	0.223093	0.0576863	0.248285	0.142137	0.0374172	0.172861	0.195804	0.257019
20473	Number of times seen an un-real vision	2160	0.00946567	0.0170114	0.11989	0.0356839	0.0164726	0.0134779	0.0204688	0.0173982	0.00422329	0.0653036	0.0182934	0.00758717	0.904794	0.97285	0.693438	0.653291	0.509786	0.732616	0.805574	0.487944	0.611742	0.826955	0.418735
20474	Ever believed in un-real communications or signs	72617	0.551669	0.599123	0.691882	0.405169	0.346086	0.411188	0.609609	0.583758	0.346894	0.489586	0.493276	0.458983	0.0906033	0.175962	0.0911362	0.0646343	0.0543833	0.117274	0.112962	0.207861	0.115773	0.0480835	0.10482
20476	Number of times believed in un-real communications or signs	393	-0.465587	0.724887	0.49243	0.909287	0.919386	0.974546	0.694168	0.818335	0.585242	0.468775	0.664331	0.539744	0.0121605	0.272369	0.0138422	0.0105387	0.0041511	0.0308033	0.000458853	0.057028	0.0329152	0.0105409	0.0745504
20477	Ever talked to a health professional about unusual or psychotic experiences	3782	1.15773	0.521785	0.190614	0.585941	0.488696	0.543177	0.564227	0.511372	0.241979	0.365815	0.458395	0.484056	0.120799	0.157156	0.0652621	0.031986	0.0464474	0.215946	0.115055	0.0694872	0.220925	0.130197	0.419367
20479	Ever thought that life not worth living	72617	0.27519	0.000575611	0.00038366	0.00122202	0.00132481	0.00101479	0.00150923	0.00178243	0.00771372	0.000656289	0.000465799	4.79967e-05	0.0688256	0.10533	0.105845	0.0246189	0.00612529	0.0703418	0.164433	0.243122	0.0519173	0.0501515	0.136259
20480	Ever self-harmed	72617	0.233711	0.460592	0.536203	0.484894	0.301788	0.491605	0.45802	0.346434	0.802225	0.46205	0.435071	0.225229	0.312232	0.575134	0.326856	0.25005	0.125064	0.273236	0.220955	0.257619	0.213893	0.30651	0.594116
20481	Self-harmed in past year	3753	0.254016	0.0658434	0.132697	0.0800871	0.0664029	0.0288319	0.0744811	0.0504475	0.232643	0.07072	0.0856692	0.133791	0.808225	0.731326	0.618867	0.579226	0.761787	0.891922	0.804529	0.750915	0.603681	0.86152	0.614756
20482	Number of times self-harmed	3753	0.127499	0.085352	0.184978	0.152849	0.0966222	0.037849	0.111354	0.0351125	0.111545	0.237344	0.0909372	0.0740648	0.793112	0.694002	0.701624	0.775423	0.621718	0.77459	0.723086	0.628891	0.743574	0.778333	0.429154
20483	Ever attempted suicide	3753	0.458436	0.0921492	0.0962219	0.0518091	0.0945979	0.0334448	0.105954	0.188733	0.136771	0.0521653	0.0947991	0.290608	0.190241	0.387851	0.165194	0.257408	0.257203	0.093735	0.235491	0.0862013	0.148858	0.270333	0.219052
20484	Attempted suicide in past year	1909	-4.8526	0.828108	0.766421	0.736568	0.778025	0.833608	0.697307	0.64458	0.538617	0.747073	0.778385	0.756242	0.0350023	0.0862795	0.0590248	0.0578039	0.0636864	0.0331542	0.0618064	0.091821	0.0381924	0.022902	0.0131975
20485	Ever contemplated self-harm	72617	-0.247259	0.0963381	0.170464	0.180791	0.0831229	0.12181	0.0925835	0.124704	0.0973877	0.0740987	0.0666158	0.0528112	0.214152	0.304032	0.148353	0.149219	0.390126	0.181963	0.295177	0.78837	0.156697	0.251719	0.135195
20486	Contemplated self-harm in past year	12174	0.0761126	0.559103	0.373077	0.559336	0.785844	0.644477	0.651712	0.623791	0.350512	0.433708	0.508002	0.880925	0.875156	0.762525	0.631252	0.684918	0.778205	0.662865	0.77841	0.735184	0.696492	0.539095	0.798712
20487	Felt hated by family member as a child	72617	0.300823	0.183142	0.0222612	0.337498	0.262726	0.170056	0.156241	0.267343	0.450438	0.349181	0.366374	0.423124	0.211728	0.0771582	0.204334	0.109436	0.0683396	0.179232	0.237389	0.525962	0.23012	0.221324	0.353716
20488	Physically abused by family as a child	72617	0.638319	0.258705	0.525794	0.121615	0.174071	0.26659	0.216756	0.170362	0.112762	0.194188	0.231775	0.520957	0.0258836	0.00506465	0.0303165	0.0612003	0.0169202	0.019597	0.0976308	0.0727549	0.0207488	0.0197611	0.0568629
20489	Felt loved as a child	72617	0.385698	0.152175	0.243046	0.128783	0.202648	0.156951	0.28984	0.0887154	0.0303969	0.0933907	0.197289	0.149351	0.0959724	0.102575	0.104497	0.0449399	0.0406001	0.0642501	0.1415	0.602288	0.207221	0.0722873	0.0876333
20490	Sexually molested as a child	72617	0.547886	0.150089	0.297135	0.200439	0.0466003	0.154115	0.145359	0.0788204	0.470755	0.122756	0.0914413	0.0064666	9.27944e-06	6.27388e-05	1.72315e-06	2.05909e-07	2.0482e-05	9.34072e-06	2.89286e-05	0.00140621	1.28239e-05	2.80765e-06	3.19372e-06
20491	Someone to take to doctor when needed as a child	72617	0.41319	0.304786	0.203049	0.455913	0.323216	0.093306	0.337543	0.281072	0.266715	0.426142	0.216478	0.107002	0.00932776	0.0317223	0.0166348	0.0031506	0.00500906	0.00774778	0.0426164	0.0514643	0.0156706	0.00392763	0.00626729
20492	Longest period of mania or irritability	19633	0.125893	0.0595821	0.127939	0.0580473	0.0350695	0.0494397	0.0641123	0.030535	0.0497081	0.0833263	0.0825015	0.083664	0.157672	0.103324	0.189665	0.142783	0.0389887	0.152867	0.270191	0.143556	0.189815	0.179009	0.277754
20493	Severity of problems due to mania or irritability	19633	-0.49567	0.0295486	0.00814517	0.0127958	0.117055	0.101134	0.0355717	0.0345154	0.612912	0.00681527	0.0675257	0.0455339	0.0566104	0.152241	0.0378492	0.0790014	0.0526355	0.133782	0.0578978	0.0157275	0.0534881	0.0766684	0.0231871
20494	Felt irritable or had angry outbursts in past month	36625	0.505766	0.00392177	0.0144998	0.00476849	0.00723972	0.0196589	0.00892775	0.00220726	0.000974123	0.000503655	0.00233746	0.0246173	0.250889	0.660758	0.359179	0.586777	0.139451	0.208669	0.258718	0.306805	0.304313	0.172126	0.306602
20495	Avoided activities or situations because of previous stressful experience in past month	72617	0.328619	0.542288	0.164984	0.664191	0.627672	0.574335	0.44657	0.573099	0.854672	0.702904	0.477272	0.317261	0.345903	0.3906	0.440939	0.659297	0.190117	0.438851	0.327626	0.467533	0.334392	0.393341	0.332904
20496	Felt distant from other people in past month	36625	1.04533	0.134638	0.343091	0.140202	0.141208	0.4128	0.231891	0.138297	0.0535356	0.0322012	0.100269	0.188463	0.020286	0.0653799	0.0221723	0.0415783	0.045777	0.0273638	0.0214063	0.0296911	0.00877869	0.00875837	0.0838029
20497	Repeated disturbing thoughts of stressful experience in past month	72617	0.382779	0.096175	0.256335	0.100658	0.220031	0.19777	0.145041	0.0674016	0.0679979	0.0369607	0.0764658	0.034596	0.259336	0.270716	0.280207	0.251523	0.0899544	0.342709	0.467926	0.721159	0.264098	0.29498	0.0812547
20498	Felt very upset when reminded of stressful experience in past month	72617	0.258669	0.0497577	0.184779	0.039669	0.0376907	0.0562474	0.0713186	0.0533765	0.0313347	0.0268684	0.0374447	0.108717	0.421181	0.165156	0.384905	0.558518	0.171208	0.64639	0.482323	0.605796	0.390361	0.387102	0.423061
20499	Ever sought or received professional help for mental distress	72617	-0.813523	0.401864	0.224975	0.484273	0.371106	0.269741	0.218942	0.531404	0.716566	0.6403	0.212103	0.313761	0.0735482	0.163105	0.0986376	0.205086	0.101768	0.0894156	0.0671563	0.0576715	0.0865799	0.0468695	0.055692
20500	Ever suffered mental distress preventing usual activities	72617	-0.183008	0.355071	0.359829	0.19352	0.365359	0.315327	0.321084	0.356526	0.620719	0.243584	0.330396	0.07596	0.185713	0.0233241	0.177262	0.0698244	0.125394	0.128695	0.139753	0.293857	0.189882	0.218722	0.155307
20501	Ever had period of mania / excitability	72617	0.205591	0.324423	0.352198	0.152906	0.301615	0.361459	0.404324	0.0810379	0.154712	0.185093	0.46813	0.165405	0.0949632	0.0642767	0.111627	0.061608	0.11654	0.066622	0.038919	0.0174913	0.0929113	0.101047	0.143199
20502	Ever had period extreme irritability	72617	-1.25567	0.000318674	0.000201129	8.02068e-05	0.000419605	0.00342201	0.000328864	0.000156383	0.115196	0.00019752	0.000998215	5.7305e-05	4.36528e-05	0.000167124	0.000160122	8.65611e-05	0.000429259	3.08523e-06	6.78043e-05	1.83576e-05	0.00012342	0.000202708	0.000430062
20503	Ever addicted to prescription or over-the-counter medication	3531	-3.17083	0.279485	0.390089	0.435663	0.168908	0.202211	0.249989	0.344734	0.498667	0.431698	0.357418	0.0714724	0.274541	0.268578	0.290543	0.12637	0.134694	0.195501	0.210306	0.131257	0.456829	0.358988	0.290538
20504	Ongoing addiction or dependence to over-the-counter medication	616	4.55294	0.751358	0.921897	0.766406	0.820554	0.519296	0.717454	0.595643	0.610387	0.820943	0.64232	0.924546	0.0213377	0.119437	0.0404936	0.0788943	0.0625671	0.0192624	0.0170544	0.0233553	0.0506829	0.0101876	0.00275003
20505	Recent easy annoyance or irritability	72617	0.340238	0.00140092	0.00619279	0.00156422	0.00457529	0.000513119	0.00221267	0.00215271	0.0873569	0.000907226	0.000649129	0.000479005	0.0970216	0.0298617	0.131571	0.0320004	0.202728	0.0901157	0.0946634	0.37756	0.0668598	0.112324	0.265442
20506	Recent feelings or nervousness or anxiety	72617	0.548519	0.0816914	0.216953	0.125035	0.104048	0.163354	0.0819178	0.035508	0.565171	0.0312573	0.0241741	0.0146472	0.010985	0.0375819	0.0129143	0.002008	0.00706914	0.0104367	0.0117861	0.0498494	0.00647668	0.012514	0.0431936
20507	Recent feelings of inadequacy	72617	0.473287	0.0784973	0.063363	0.254404	0.0292598	0.050284	0.0391765	0.0735628	0.78931	0.0696583	0.0450554	0.022739	0.0177117	0.0134882	0.0354827	0.00892292	0.0148572	0.0247255	0.00690138	0.049849	0.00776326	0.0142348	0.100411
20508	Recent trouble concentrating on things	72617	0.397797	0.0618585	0.147072	0.0554851	0.0450095	0.106954	0.0591456	0.0466834	0.174622	0.0200036	0.0812538	0.130586	0.252743	0.166555	0.24138	0.146205	0.294688	0.267275	0.14072	0.529058	0.254016	0.222245	0.494498
20509	Recent inability to stop or control worrying	72617	0.489847	0.0677953	0.230614	0.0762145	0.109655	0.0546331	0.0494492	0.045027	0.324043	0.04461	0.0341534	0.0484177	0.018742	0.0362378	0.028738	0.00862827	0.00450172	0.0181631	0.0258345	0.104446	0.00477538	0.0368401	0.112074
20510	Recent feelings of depression	72617	0.476786	0.000184614	0.000183346	0.000778415	0.000461073	9.92389e-05	0.000495044	5.21949e-05	0.00173804	3.12192e-05	0.000100782	0.000565436	0.0239965	0.0315043	0.035363	0.0624944	0.0127542	0.0112565	0.0349793	0.0738532	0.0147381	0.0170187	0.110348
20511	Recent poor appetite or overeating	72617	0.36961	0.000152126	0.00082628	0.000330294	4.38313e-05	5.51981e-05	0.000204934	0.000218277	0.00395639	6.28872e-05	0.000108235	0.00100267	0.261057	0.242854	0.192041	0.0713164	0.419159	0.328902	0.281887	0.0778034	0.209418	0.173707	0.435382
20512	Recent feelings of foreboding	72617	0.414786	0.0239804	0.00994819	0.0770266	0.0206921	0.0247968	0.0499983	0.0376779	0.117138	0.0111446	0.0117555	0.0344529	0.0377924	0.0765594	0.0541464	0.0688416	0.00499169	0.0228747	0.0186042	0.549351	0.0519903	0.0686913	0.0395625
20513	Recent thoughts of suicide or self-harm	72617	0.449808	0.105874	0.0660045	0.0958889	0.0484258	0.117398	0.0750413	0.0948209	0.364199	0.0856767	0.0739561	0.0527875	0.00647485	0.0234313	0.00598676	0.00349617	0.000736465	0.00151454	0.00778987	0.115951	0.00786263	0.0108529	0.00411068
20514	Recent lack of interest or pleasure in doing things	72617	0.54722	0.00560755	0.00817657	0.0152364	0.00603436	0.00146778	0.00795313	0.00158947	0.0370906	0.00037088	0.0059691	0.0204247	0.0354623	0.0143518	0.0504341	0.00722441	0.0433451	0.0212051	0.0744068	0.135144	0.0189019	0.0221835	0.164712
20515	Recent trouble relaxing	72617	0.598996	0.000689153	0.0110292	0.00220198	0.000146059	0.00375701	0.00107497	0.000734179	0.00908867	0.000623898	0.000174576	0.000145982	0.0104103	0.0261147	0.0100392	0.00849855	0.00336686	0.00732829	0.00714476	0.0393886	0.00919697	0.00506911	0.079837
20516	Recent restlessness	72617	0.318859	0.000508216	0.00323073	0.00318566	0.000550344	0.00134576	0.000787032	0.000710679	0.00285598	9.61974e-05	0.000236863	5.04951e-05	0.237508	0.0894279	0.222951	0.23483	0.267578	0.149977	0.219935	0.455251	0.355034	0.192504	0.34475
20517	Trouble falling or staying asleep, or sleeping too much	72617	-0.236276	4.55765e-06	3.58701e-06	1.60932e-05	2.01826e-06	6.24309e-06	2.02539e-06	2.08981e-06	6.25924e-05	1.19669e-05	7.5005e-07	0.00010336	0.425326	0.408334	0.408198	0.167939	0.180174	0.367862	0.429851	0.361596	0.178783	0.339339	0.277526
20518	Recent changes in speed/amount of moving or speaking	72617	0.87436	0.0164106	0.0196187	0.0517704	0.0192549	0.0166812	0.0377614	0.00838325	0.0167876	0.00911901	0.00291162	0.0134081	0.00464261	0.00988385	0.0056357	0.000503936	0.00594953	0.00317041	0.00740256	0.0018756	0.00434392	0.00417633	0.0428978
20519	Recent feelings of tiredness or low energy	72617	0.574918	0.00102165	0.000606953	0.001516	0.000414918	0.0013379	0.000899526	0.000701687	0.0399739	0.0014621	0.000113649	0.016585	0.0459104	0.0124737	0.0399558	0.0157578	0.0158334	0.0223276	0.0475768	0.281189	0.0864776	0.0709227	0.0348231
20520	Recent worrying too much about different things	72617	0.930904	0.0514634	0.321448	0.06121	0.134642	0.0749467	0.0654407	0.0196894	0.166218	0.0210341	0.0301164	0.0161875	7.2197e-06	1.66508e-05	9.13563e-06	2.3408e-07	1.73336e-05	1.14265e-05	9.02899e-06	0.00156931	3.26712e-06	1.04196e-05	0.00060067
20521	Belittlement by partner or ex-partner as an adult	72617	0.749239	1.3678e-05	2.94208e-05	4.83376e-06	1.56159e-05	7.65446e-05	1.89943e-05	9.81852e-06	4.22632e-05	1.7476e-05	1.78636e-05	3.78917e-05	0.00179867	0.000186588	0.00199584	0.000484065	0.00234082	0.0054847	0.00886987	0.03166	0.00450994	0.00219265	0.00103479
20522	Been in a confiding relationship as an adult	72617	0.392399	0.0298281	0.0132402	0.0148271	0.024463	0.0274673	0.0491139	0.0322747	0.049585	0.00463958	0.0259459	0.0138422	2.55637e-06	2.01884e-06	2.97312e-06	5.53357e-06	6.56378e-06	4.98101e-06	6.15867e-07	6.48394e-05	4.86445e-06	5.22124e-06	4.01809e-06
20523	Physical violence by partner or ex-partner as an adult	72617	0.707902	7.20149e-05	0.000200446	0.00011367	3.05286e-05	0.000167172	8.08205e-05	2.69562e-05	0.00111665	2.92603e-05	8.58525e-05	9.10984e-06	0.00222253	0.000411604	0.00532706	0.000459927	0.000494496	0.00684225	0.000944194	0.106478	0.00286654	0.00199447	0.00324308
20524	Sexual interference by partner or ex-partner without consent as an adult	72617	0.726836	0.00100617	0.00423236	0.00510491	0.00170885	0.010446	0.00126726	0.000460075	0.00211812	0.000309108	0.000834637	0.000181096	0.00103288	0.000315441	0.00121564	0.000341839	0.00140144	0.00250172	0.00288519	0.00608538	0.000375914	0.00119365	0.00216324
20525	Able to pay rent/mortgage as an adult	72617	0.504948	0.000684173	0.00200671	0.00049947	7.07403e-05	4.63695e-05	0.00172894	0.000332044	0.00840411	0.000664261	0.000457215	0.000106204	3.48736e-06	6.72897e-07	1.14768e-05	2.91785e-07	2.08842e-05	8.53695e-06	1.77886e-05	0.000389152	2.68249e-05	1.03638e-06	5.65246e-07
20526	Been in serious accident believed to be life-threatening	72617	1.5645	0.0276778	0.0118452	0.0498481	0.0446307	0.0588002	0.0331266	0.0296572	0.0138556	0.0261989	0.0110154	0.103051	0.00101728	0.000987556	0.00108552	0.00351778	0.000690995	0.00165128	0.000530602	0.00748368	0.00151387	0.000998871	0.00141898
20527	Been involved in combat or exposed to war-zone	72617	0.400957	0.128507	0.168302	0.181666	0.115047	0.0979209	0.159701	0.138927	0.144995	0.130612	0.0783027	0.299768	0.48202	0.658299	0.635321	0.475733	0.5088	0.390785	0.48255	0.464802	0.481256	0.293378	0.390447
20528	Diagnosed with life-threatening illness	72617	0.877768	0.0469748	0.0355243	0.144626	0.00575165	0.0294472	0.0601167	0.153938	0.00367972	0.0443548	0.0404375	0.00983485	6.72615e-06	5.9324e-06	1.0131e-05	1.04767e-05	1.57675e-05	3.01752e-06	1.6701e-05	1.4342e-06	5.26711e-06	3.19312e-06	0.000147841
20529	Victim of physically violent crime	72617	0.888966	0.101076	0.10081	0.136765	0.064699	0.187749	0.147213	0.148213	0.0334567	0.191078	0.139951	0.0428115	0.00146894	0.00132792	0.00195339	0.000302957	0.000903418	0.00159483	0.00195651	0.00511024	0.0025111	0.000573491	0.00451674
20530	Witnessed sudden violent death	72617	0.560983	0.0713458	0.0387804	0.143025	0.0123572	0.045702	0.121754	0.0607815	0.0433989	0.0450109	0.0667079	0.186571	0.0775719	0.269496	0.0746472	0.0820233	0.00190116	0.0970586	0.127027	0.260978	0.07331	0.0956208	0.0490959
20531	Victim of sexual assault	72617	0.525678	0.0146795	0.030312	0.00819571	0.0302755	0.0189417	0.0141859	0.0119865	0.0438447	0.01576	0.0111084	0.00783703	1.0457e-06	4.93394e-06	6.42954e-07	1.56918e-07	2.69838e-06	1.8147e-06	6.1806e-06	6.54785e-05	3.68079e-07	6.22491e-07	1.8138e-06
20532	Did your sleep change?	46526	-0.308187	0.0726178	0.0805591	0.133177	0.0556413	0.0110144	0.0866483	0.0268955	0.0445571	0.128045	0.0399307	0.0956904	1.05335e-06	1.59945e-05	1.9854e-07	1.25873e-05	3.10228e-06	2.00103e-06	3.32261e-07	1.6514e-05	6.26941e-07	4.25501e-07	1.07624e-06
20533	Trouble falling asleep	33093	-0.0274582	0.596155	0.100325	0.446656	0.783699	0.432543	0.635597	0.593173	0.599999	0.355948	0.847177	0.306642	0.56109	0.583335	0.523194	0.189621	0.45161	0.608559	0.609183	0.436992	0.845226	0.518421	0.0878268
20534	Sleeping too much	33093	0.0866962	0.00666058	0.015348	0.00498042	0.00402947	0.0247183	0.00590946	0.0127055	0.438692	0.0163022	0.00619078	9.93836e-05	0.0814727	0.00705759	0.156136	0.214778	0.431224	0.07312	0.0272005	0.00200736	0.0347063	0.138315	0.00524345
20535	Waking too early	33093	0.0932495	0.557169	0.999188	0.779294	0.91143	0.478268	0.712995	0.495107	0.0227244	0.857837	0.988326	0.240646	0.0492704	0.0752611	0.0552257	0.0655498	0.0458319	0.0434103	0.134756	1.62308e-06	0.0737183	0.0631005	0.129997
20536	Weight change during worst episode of depression	46526	-1.62581	0.000183062	0.000140717	0.000982406	1.36373e-06	0.000267825	0.000162408	0.000165043	0.0833782	8.0343e-06	0.00114827	0.00466995	0.00865691	0.00494452	0.00895225	0.018629	0.0103292	0.00556781	0.00406887	0.00725745	0.00832139	0.0167575	0.0064461
20537	Frequency of difficulty controlling worry during worst period of anxiety	25603	0.214137	0.421268	0.372344	0.364187	0.361706	0.352474	0.404886	0.369005	0.332678	0.248291	0.354871	0.296571	0.323295	0.266766	0.419595	0.341359	0.419865	0.28776	0.113502	0.510853	0.211593	0.352872	0.203657
20538	Worried most days during period of worst anxiety	25603	-0.101263	0.0978545	0.118666	0.117127	0.122525	0.160182	0.119335	0.15378	0.166431	0.100733	0.0811705	0.164179	0.483614	0.449912	0.472242	0.283154	0.492849	0.323896	0.461909	0.734597	0.149078	0.322042	0.529382
20539	Frequency of inability to stop worrying during worst period of anxiety	25603	0.360702	0.292913	0.187853	0.376184	0.484906	0.550007	0.276938	0.258434	0.118853	0.161727	0.358427	0.384762	0.158377	0.0756641	0.218744	0.180021	0.187362	0.107312	0.0665981	0.537497	0.174647	0.162751	0.265173
20540	Multiple worries during worst period of anxiety	25603	-0.314959	0.246414	0.126514	0.208367	0.282766	0.15184	0.221673	0.331763	0.248222	0.284044	0.210802	0.251658	0.0103469	0.0182803	0.00726977	0.0354999	0.107986	0.00398338	0.00484409	0.0254125	0.00542433	0.00450013	0.0276012
20541	Difficulty stopping worrying during worst period of anxiety	25603	-1.57901	0.235655	0.151259	0.207634	0.147797	0.187026	0.251797	0.264458	0.510158	0.222406	0.149213	0.0735298	0.0347537	0.0341741	0.0404208	0.0598324	0.0651166	0.0308986	0.022382	0.0125942	0.0144751	0.0286444	0.0234504
20542	Stronger worrying (than other people) during period of worst anxiety	25603	0.123809	0.037769	0.0460442	0.0374062	0.200713	0.0287963	0.0537159	0.0239317	0.090579	0.0158617	0.026271	0.0170365	0.0155472	0.0146466	0.0258888	0.0114409	0.0145729	0.00847175	0.00796902	0.00392762	0.0544731	0.0339016	0.00659374
20543	Number of things worried about during worst period of anxiety	25603	-0.659025	0.0396346	0.127957	0.103205	0.0169169	0.0196481	0.0309027	0.0603786	0.293869	0.0266485	0.0235461	0.101076	0.264564	0.294022	0.242963	0.227879	0.35569	0.216453	0.167694	0.287736	0.294913	0.242271	0.408002
20544	Mental health problems ever diagnosed by a professional	74887	0	1	1	1	1	1	1	1	1	1	1	1	1	1	1	1	1	1	1	1	1	1	1
20546	Substances taken for depression	25051	1.14701	0.0247411	0.0496227	0.0273134	0.00619984	0.0144881	0.0373197	0.0200778	0.249821	0.00982431	0.0111973	0.00105185	6.76648e-05	0.000554896	0.000241956	5.24287e-05	0.00173487	1.63611e-05	1.67589e-05	0.00194991	0.000176329	3.04242e-05	5.56479e-06
20547	Activities undertaken to treat depression	22793	0.774567	0.369375	0.365275	0.499952	0.510418	0.203883	0.254241	0.345846	0.508978	0.386455	0.477733	0.0291242	0.0354855	0.0246884	0.0699009	0.0747806	0.0365815	0.0144692	0.0162879	0.355488	0.0335648	0.0353149	0.0148012
20548	Manifestations of mania or irritability	12724	0.284161	0.110837	0.148725	0.175092	0.209069	0.206647	0.0971778	0.174513	0.0147562	0.129396	0.0579013	0.0702481	0.492919	0.452399	0.500541	0.472752	0.246549	0.670108	0.330809	0.215995	0.37194	0.590071	0.255892
20549	Substances taken for anxiety	14076	1.00973	0.0120459	0.020714	0.017808	0.00537669	0.0146262	0.00740116	0.0130815	0.0813202	0.006784	0.0130007	0.0103898	0.013671	0.0133616	0.0147694	0.00930004	0.0387467	0.0286332	0.0189104	0.0418583	0.024026	0.00697211	0.0115723
20550	Activities undertaken to treat anxiety	13598	1.29232	0.00543189	0.0485753	0.0122019	0.00271233	0.0140716	0.0024104	0.00955569	0.0189051	0.0024564	0.00301225	0.00654256	0.00878118	0.0231523	0.019228	0.0115733	0.0018483	0.00906449	0.00420182	0.0466072	0.0107299	0.00906645	0.0076709
20551	Substance of prescription or over-the-counter medication addiction	616	-3.33834	0.200205	0.555961	0.141459	0.119822	0.426067	0.212329	0.255749	0.293483	0.132525	0.253283	0.0393776	0.142671	0.1894	0.148944	0.24005	0.131336	0.106645	0.116164	0.110899	0.248131	0.181994	0.0776665
20552	Behavioural and miscellaneous addictions	606	-0.873171	0.0494576	0.120197	0.0670384	0.0266648	0.0623454	0.0853478	0.0576901	0.0168722	0.0865391	0.0406421	0.0648094	0.631455	0.609768	0.544127	0.12813	0.878982	0.7302	0.982196	0.784164	0.629169	0.640149	0.830807
20553	Methods of self-harm used	3753	-1.71591	0.369526	0.402614	0.472823	0.286841	0.449656	0.221333	0.339774	0.29102	0.163528	0.422737	0.310502	0.105617	0.153904	0.163403	0.294808	0.255525	0.168479	0.0301128	0.0182494	0.115617	0.0875132	0.267987
20554	Actions taken following self-harm	2394	1.16034	0.152077	0.165037	0.156834	0.17457	0.195169	0.180993	0.0803623	0.484087	0.199037	0.148418	0.453271	0.228051	0.227878	0.167507	0.609932	0.387905	0.159604	0.139316	0.163572	0.370165	0.256395	0.115332
21000	Ethnic background	533628	0	1	1	1	1	1	1	1	1	1	1	1	1	1	1	1	1	1	1	1	1	1	1
21001	Body mass index (BMI)	215388	-0.211734	2.25527e-35	1.30354e-48	6.61903e-09	7.61959e-35	6.97635e-33	3.58945e-36	8.24299e-32	3.39213e-33	2.68245e-41	3.67745e-50	7.71532e-45	4.06563e-147	6.5883e-191	7.39084e-302	1.90692e-172	2.05777e-162	1.91017e-154	2.15731e-160	3.41717e-179	2.56002e-151	1.60942e-181	1.21889e-161
21002	Weight	215447	0.0182413	6.63525e-65	1.16153e-67	9.72427e-131	2.2466e-74	2.58847e-78	6.49549e-72	2.27214e-70	1.37802e-79	3.89798e-67	1.09813e-71	2.02802e-75	0.0261897	0.0391459	7.50577e-18	0.0837159	0.00376834	0.117113	0.0151953	0.201143	0.0242858	0.000131932	0.0224804
21003	Age when attended assessment centre	215945	-5.05457e-06	0.994272	0.986282	0.956572	0.904658	0.991273	0.988182	0.861829	0.988657	0.90018	0.983384	0.986225	0.999508	0.948973	0.949141	0.95374	0.99674	0.785753	0.932002	0.995753	0.936993	0.991127	0.962867
21004	Number of puzzles correct	11665	0.196636	5.54123e-08	2.79805e-10	1.53409e-09	1.0281e-09	1.22465e-07	6.27764e-08	1.18284e-07	0.000182723	1.02855e-08	1.23433e-05	1.09681e-07	1.22657e-09	1.63084e-07	7.45148e-11	1.41244e-12	1.43819e-11	3.0808e-09	2.75585e-10	0.00126837	1.81081e-08	1.94223e-09	6.11513e-11
21021	Pulse wave Arterial Stiffness index	68049	-0.107306	0.377428	0.195991	0.536161	0.954105	0.463786	0.300315	0.0920794	0.0336342	0.0318113	0.223684	0.2978	1.55492e-13	8.55764e-09	1.50706e-11	1.63377e-12	3.59463e-15	1.76586e-14	3.00479e-11	1.02803e-16	7.93208e-17	6.37738e-14	2.30921e-14
21022	Age at recruitment	215945	-4.24859e-05	0.997864	0.982626	0.952827	0.901826	0.99431	0.991765	0.858666	0.985347	0.896524	0.979091	0.982792	0.995868	0.945653	0.94579	0.947447	0.994374	0.781697	0.928606	0.999294	0.934396	0.98697	0.961789
21023	When digestive health questionnaire completed	0	0	1	1	1	1	1	1	1	1	1	1	1	1	1	1	1	1	1	1	1	1	1	1
21024	Ever diagnosed with IBS	80946	-0.238465	0.0683975	0.118009	0.0201202	0.145661	0.246406	0.0862302	0.0380275	0.417708	0.177235	0.112088	0.000557313	0.631981	0.177653	0.389664	0.49284	0.151411	0.621239	0.746572	0.27519	0.408249	0.609815	0.272327
21025	Frequency of discomfort/pain in abdomen in last 3 months	80946	0.88998	0.199666	0.225375	0.329606	0.377279	0.10183	0.203174	0.172581	0.320074	0.231921	0.24475	0.115338	0.0143097	0.065768	0.0219393	0.0911239	0.00539833	0.0149295	0.00621799	0.0206134	0.0191526	0.0134603	0.0327518
21026	Discomfort/pain occurring only during menstrual bleed	49827	-1.66009	1	1	1	1	1	1	1	1	1	1	1	0.0688742	0.0503405	0.113483	0.123228	0.0993896	0.0656898	0.0389797	0.137367	0.0385889	0.16534	0.0808944
21027	Abdominal discomfort/pain for 6 months or longer	49827	0.406162	0.164975	0.203993	0.240136	0.108873	0.257787	0.165826	0.209845	0.140605	0.151719	0.103862	0.16872	0.130288	0.170938	0.169978	0.0473187	0.276718	0.181896	0.265755	0.280931	0.248607	0.151292	0.0966166
21028	Frequency of discomfort/pain getting better or stopping after a bowel movement	49827	-0.14704	0.00353828	0.00491169	0.0167792	0.00334361	0.0297301	0.00213836	0.00178411	0.0818478	0.000300701	0.00192331	0.029392	0.0110651	0.00429818	0.0020615	0.00214205	0.0678163	0.011897	0.0252933	0.0843262	0.00700907	0.0221727	0.00400204
21029	More frequent bowel movements when abdominal discomfort/pain started	49827	-0.322244	0.0523903	0.0357823	0.0501509	0.0425272	0.174991	0.0589241	0.0598129	0.154672	0.109918	0.163848	0.0114556	1.54225e-05	0.00634085	1.37018e-06	1.00041e-07	1.28107e-06	1.13459e-06	8.61602e-06	2.77804e-09	7.64836e-05	7.49249e-06	0.000195615
21030	Less frequent bowel movements when abdominal discomfort/pain started	49827	0.26694	0.416163	0.50984	0.274868	0.233116	0.299417	0.410481	0.352886	0.119155	0.485436	0.318945	0.161534	0.000622175	0.000391375	0.000860721	0.00209947	0.00059474	0.000407334	0.00144298	0.00230587	0.000989375	0.00178851	0.000159502
21031	Stools looser when abdominal discomfort/pain started	49827	-0.271921	0.113676	0.0288539	0.0772484	0.0861941	0.182359	0.0771158	0.0496596	0.0934092	0.0431973	0.184058	0.100714	7.09462e-05	0.0254179	1.95769e-05	3.98795e-07	6.07019e-06	1.08836e-05	5.76067e-06	9.52178e-09	0.000632329	1.01272e-05	1.04122e-05
21032	Frequency of harder stools when abdominal discomfort/pain started	49827	0.278788	0.263963	0.191131	0.29307	0.0597588	0.170006	0.293873	0.19488	0.0165906	0.206737	0.213386	0.168922	0.00019731	8.0435e-05	0.00065374	0.00241405	0.000574943	0.000193805	9.21309e-05	0.00143503	0.000513446	0.000455702	8.79232e-05
21033	Frequency of hard/lumpy stools in the last 3 months	80946	0.345882	0.000610266	0.000580658	0.00085259	0.00123535	0.00314613	0.000164487	0.000972797	0.0230992	0.00233965	0.000941319	1.48258e-05	4.66714e-15	5.73215e-15	3.35031e-13	2.24711e-14	7.46736e-11	1.01238e-16	6.80838e-17	3.34445e-06	1.35489e-14	7.15715e-14	9.15154e-20
21034	Frequency of loose/mushy/watery stools in the last 3 months	80946	-1.36389	2.55117e-06	1.62719e-08	4.25417e-07	2.27689e-06	3.30136e-05	4.98339e-06	2.4641e-06	0.0613509	9.83761e-06	9.83713e-05	1.44954e-07	0.00278985	8.18187e-05	0.00388648	0.00186243	0.00058226	0.00525399	0.00228959	9.05219e-07	0.00346082	0.00249173	0.000206825
21035	Currently (in last 3 months) suffer from abdominal pain	80946	0.641181	0.183697	0.252818	0.263506	0.308775	0.159755	0.15222	0.134276	0.193717	0.130416	0.217735	0.0982209	0.00753989	0.00253728	0.00822127	0.0563975	0.0512853	0.0230941	0.0215045	0.0023457	0.0156395	0.00821941	0.00356677
21036	Severity of current abdominal pain	28735	0.320436	0.0474667	0.0617948	0.0336615	0.0180082	0.0851727	0.0710142	0.0364551	0.122207	0.0428988	0.0750344	0.0240629	0.359652	0.600881	0.447487	0.105469	0.0973994	0.199285	0.528766	0.331524	0.544208	0.331571	0.486684
21037	Number of days (out of 10) with abdominal pain	28735	0.510032	0.368114	0.527864	0.301906	0.489773	0.392106	0.448293	0.57364	0.434115	0.162062	0.461973	0.140481	0.0555048	0.043055	0.108995	0.160832	0.0171654	0.0300491	0.0750674	0.185115	0.0807038	0.0874733	0.0323961
21038	Currently suffer from abdominal distension	80946	0.516132	0.304658	0.310568	0.235441	0.48831	0.311651	0.282044	0.322638	0.476329	0.232613	0.376844	0.399253	0.027162	0.0163669	0.0312141	0.0806872	0.00236528	0.044167	0.0895807	0.168997	0.0216228	0.0166701	0.081514
21039	Severity of current abdominal distension/tightness	24953	0.773264	0.126842	0.0449376	0.240155	0.158375	0.0801986	0.102802	0.0300794	0.393773	0.169684	0.0919554	0.216932	0.0626622	0.0552855	0.0521136	0.0565986	0.0357948	0.075959	0.0349138	0.311114	0.0590591	0.0554233	0.115654
21040	Satisfaction with bowel habits	80946	0.366809	0.0167189	0.0462819	0.00723674	0.0170255	0.012278	0.0203751	0.014194	0.0854819	0.0110517	0.00330711	0.00115573	0.0395375	0.0216027	0.0663963	0.0220518	0.040714	0.0640041	0.0565808	0.294564	0.0407847	0.031057	0.0597709
21041	Degree to which abdominal pain/discomfort/altered bowel habits affect/interfere with life in general	80946	-0.391468	0.000582015	0.00694692	0.000605863	0.000826417	0.000212224	0.000419865	0.000393251	0.00283185	0.00151365	0.00032353	0.0179784	0.0569664	0.0212969	0.0296521	0.0226719	0.0418193	0.0389971	0.0306343	0.000741584	0.0923392	0.0684473	0.18631
21042	Greatest number of times bowels opened per day	80416	-0.0268911	0.551968	0.30384	0.853057	0.766487	0.143598	0.606492	0.274931	0.000125528	0.337372	0.182503	0.265726	0.0349677	0.638433	0.0544183	0.00698873	0.000839448	0.043663	0.118441	7.81767e-08	0.0559592	0.0387741	0.267619
21043	Least number of times bowels opened per week	79774	-0.0936024	3.0749e-07	0.000211888	1.64029e-05	1.91549e-05	3.13071e-07	1.89059e-07	1.10762e-08	2.70829e-11	1.44618e-06	1.06115e-07	7.42336e-05	2.56177e-13	1.23479e-09	1.78535e-11	3.48017e-13	2.16841e-14	1.37811e-14	7.83829e-13	1.0172e-16	3.46043e-10	7.58497e-14	5.24217e-12
21044	Average number of times bowels opened per day	80173	-0.116141	3.33785e-09	0.00137812	2.22135e-07	6.31419e-07	2.9449e-11	1.01316e-08	9.81992e-12	7.22713e-21	9.36646e-10	2.20625e-11	2.00759e-06	9.10582e-20	9.73732e-10	2.34158e-17	1.61551e-22	1.63017e-26	6.79851e-21	1.34638e-18	7.12623e-35	1.3966e-17	4.87789e-21	1.0603e-15
21045	Number of weeks absent from work due to IBS, in the last year	12796	0.0409752	0.97846	0.609086	0.93834	0.839267	0.316002	0.978457	0.863236	0.460931	0.862499	0.805566	0.958474	0.203379	0.313041	0.11744	0.0515873	0.524858	0.174566	0.174262	0.0292225	0.301443	0.268469	0.842934
21046	When gave up work due to IBS	150	0	1	1	1	1	1	1	1	1	1	1	1	1	1	1	1	1	1	1	1	1	1	1
21047	Number of weeks (in the last year) at work suffering because of IBS	4743	0.0567914	0.61881	0.807755	0.353129	0.440675	0.681671	0.570145	0.466295	0.670686	0.635257	0.645122	0.920626	0.27628	0.860178	0.348642	0.300841	0.0870046	0.338189	0.0987719	0.83324	0.20567	0.267045	0.276598
21048	Degree bothered by back pain in the past 3 months	80946	0.0979295	6.51762e-10	3.49851e-08	1.85281e-11	1.98513e-12	8.95777e-10	9.98396e-10	1.47427e-11	4.97611e-05	2.12024e-11	1.45323e-10	2.30943e-12	0.000433642	9.54526e-06	0.000371885	0.00047876	6.1347e-05	0.000737865	0.000175536	1.48773e-10	0.000322889	0.0015174	1.12861e-05
21049	Degree bothered by pain in arms/legs/joints in the past 3 months	80946	-0.111984	0.0118528	0.00818373	0.00131187	0.00909503	0.00426543	0.00800165	0.00637075	0.00117356	0.00277087	0.00978615	0.0021136	0.00217428	0.0111657	6.90163e-05	0.000271523	0.00226084	0.0016819	3.26934e-05	3.00901e-20	0.00799408	0.00380008	0.0009144
21050	Degree bothered by menstrual cramps or other problems with period in the last 3 months	80946	0.0586654	1	1	1	1	1	1	1	1	1	1	1	0.0446993	0.079159	0.0226368	0.0085317	0.293199	0.0820594	0.0413345	7.43024e-07	0.119442	0.0426368	0.357396
21051	Degree bothered by headaches in the last 3 months	80946	0.673129	2.18128e-24	1.66499e-26	1.03644e-23	1.29707e-26	4.96641e-18	2.77427e-26	6.89863e-25	4.88958e-17	1.12584e-26	4.57788e-24	2.13937e-19	4.60017e-35	5.07993e-48	4.35031e-32	8.6398e-35	3.63268e-28	4.98524e-36	4.50959e-34	2.77837e-24	2.9133e-37	8.1884e-32	9.20673e-16
21052	Degree bothered by chest pain in the last 3 months	80946	-0.0757598	0.0469598	0.334909	0.0551752	0.0264124	0.783708	0.0475431	0.0430934	1.56116e-07	0.0282405	0.0184055	0.000175584	0.0522428	0.452506	0.0258861	0.00101582	0.114886	0.0371828	0.0234214	4.51802e-07	0.220079	0.00390931	0.00525959
21053	Degree bothered by dizziness in the last 3 months	80946	0.105187	0.00649328	0.0137791	0.0105577	0.0034809	0.00347049	0.00191738	0.00171789	0.0909125	0.00301731	0.00535617	0.113464	0.00025085	6.65234e-08	0.00177766	0.000819433	3.1248e-05	0.000768462	0.000316228	0.00287285	8.29401e-05	0.00107445	0.00444773
21054	Degree bothered by fainting spells in the last 3 months	80946	-0.911869	0.104619	0.170088	0.154428	0.0563194	0.117237	0.124432	0.0394388	0.0279379	0.144809	0.0334229	0.187632	0.00437349	0.00519188	0.00367975	0.00410373	0.00460307	0.00178857	0.00913771	0.0054729	0.00211316	0.00213391	0.0151185
21055	Degree bothered by feeling heart pound/race in the last 3 months	80946	-1.40413	0.202981	0.182439	0.157771	0.122784	1.3565e-05	0.21295	0.161212	0.00110944	0.18946	0.216932	0.187772	0.0119107	0.000527858	0.0229618	0.0073793	1.2058e-10	0.0371823	0.0185098	0.000672149	0.00838461	0.0116324	0.0167043
21056	Degree bothered by shortness of breath in the last 3 months	80946	-0.551595	6.35689e-11	0.000444423	3.10983e-10	3.34359e-12	3.50289e-10	5.78256e-11	8.45526e-11	1.36599e-27	8.7004e-10	3.86812e-12	7.6358e-25	5.37984e-17	0.0375349	2.90581e-19	8.24499e-19	4.86939e-18	1.73084e-21	6.57279e-18	8.54851e-44	7.70495e-17	5.13298e-18	1.29948e-23
21057	Degree bothered by pain/problems during intercourse in the last 3 months	80946	-0.388259	5.04213e-08	2.57195e-07	1.83164e-08	2.59488e-08	3.54699e-08	1.29123e-07	8.03722e-10	4.61622e-09	7.72749e-08	6.04497e-06	9.50283e-08	6.67167e-07	3.43546e-06	7.80365e-08	2.66799e-06	0.000384814	1.84658e-06	6.23261e-09	1.16789e-06	9.72946e-08	2.31909e-07	2.14151e-05
21058	Degree bothered by urinary frequency/bladder irritability in the last 3 months	80946	-0.676026	0.000555299	1.42243e-05	1.13183e-05	0.000625828	0.00687854	0.000699333	0.000751442	0.00133775	0.00159722	0.000690352	1.0427e-05	0.0948878	0.000212453	0.130257	0.108036	0.100599	0.0572155	0.0750001	0.00125673	0.13053	0.0970834	0.0104749
21059	Degree bothered by nausea in the last 3 months	80946	0.0761291	0.010747	0.0500482	0.0235058	0.00312413	0.0047648	0.0209781	0.00269395	0.00861534	0.0226129	0.00413028	0.011715	0.0226069	2.66414e-06	0.0273784	0.00766226	0.00687243	0.0114088	0.0420262	0.00570592	0.0247437	0.0182629	0.0287594
21060	Degree bothered by feeling tired all the time in the last 3 months	80946	0.285495	2.03537e-20	2.27297e-27	1.49172e-22	1.18947e-19	9.56953e-20	2.56398e-21	1.86108e-19	0.070804	2.1326e-19	7.86473e-20	5.29221e-24	1.04657e-14	1.98733e-30	1.29657e-11	2.2705e-13	2.63975e-16	1.15852e-14	1.33818e-15	4.06427e-13	2.14992e-15	1.91104e-12	1.39784e-22
21061	Degree bothered by trouble sleeping in the last 3 months	80946	0.372198	3.99544e-12	1.1885e-12	1.98677e-12	3.63783e-10	9.13622e-11	2.84044e-12	4.72043e-12	6.08586e-08	4.60939e-12	2.93691e-10	3.63952e-12	4.00455e-24	2.53818e-24	8.18254e-21	3.42052e-19	2.84469e-28	1.35391e-24	3.85702e-22	8.41737e-06	3.77761e-25	2.84009e-19	3.53624e-32
21062	Ever been offered/sought treatment for anxiety	80946	0.728665	0.240147	0.205397	0.395913	0.103979	0.204236	0.279212	0.261481	0.89634	0.344864	0.233697	0.207987	0.000978343	0.00118973	0.00153817	0.00166916	0.00194224	0.00125945	0.00362564	0.00566939	0.000997672	0.000803014	0.000145632
21063	Ever been offered/sought treatment for depression	80946	0.291729	0.0131798	0.0151026	0.0223398	0.0151333	0.00946467	0.0207722	0.0117374	0.120069	0.0309842	0.0140925	0.0234453	0.153511	0.0204257	0.14451	0.121217	0.267727	0.355326	0.221203	0.840972	0.0866965	0.145151	0.0347366
21064	Sensitive stomach	80946	-1.93866	0.111502	0.0276674	0.221045	0.0833802	0.203582	0.145248	0.223606	0.473867	0.105818	0.0794532	0.0529718	0.00339173	0.00258893	0.00280305	0.00349883	0.00530085	0.00308678	0.0140588	0.0473972	0.00499255	0.00360891	0.000476995
21065	Family history of IBS	80946	-0.148589	6.37381e-05	4.36729e-06	2.46402e-05	4.33825e-05	0.000828725	0.000109027	2.27274e-05	0.072531	0.000261219	0.000204495	9.24687e-06	8.89398e-05	1.20443e-07	0.000115921	0.00144621	0.00228314	0.000101402	0.00149888	0.286445	1.75806e-05	0.000553581	5.2858e-06
21066	Born by caesarian section	80946	0.211791	0.000463876	0.0353606	0.000260018	0.000274521	2.57805e-05	0.000721095	0.000436603	0.000441224	8.38596e-05	0.00434385	2.32984e-07	0.00709186	0.00495441	0.00491912	0.00344074	0.0021842	0.00224703	0.0143057	0.0051142	0.00638245	0.00224353	0.00181635
21067	Long-term/recurrent antibiotics as child or teenager	80946	-4.30349	0.0924786	0.153366	0.069125	0.155906	0.25571	0.0704377	0.0532262	0.0157011	0.10341	0.174522	0.018099	0.00357474	0.000937172	0.00784026	0.0102728	0.0157421	0.00602879	0.00288008	4.65949e-05	0.00127243	0.00351102	0.00186214
21068	Diagnosed with coeliac disease or gluten sensitivity	80946	0.36773	0.473661	0.385411	0.38284	0.292356	0.403585	0.473259	0.477575	0.1345	0.524166	0.380735	0.153151	0.0493933	0.0524808	0.0418886	0.0636441	0.0370898	0.0297498	0.0185861	0.0183	0.279688	0.05977	0.0552085
21069	Method of coeliac disease/gluten sensitivity diagnosis	1886	-0.586914	0.159996	0.176392	0.141643	0.0534689	0.205743	0.201234	0.0723256	0.135562	0.0591855	0.0966416	0.0867683	0.0174284	0.0466739	0.0215326	0.0218056	0.0144978	0.00730339	0.00246084	0.0083257	0.00695354	0.0238928	0.0270116
21070	Speed of onset of IBS symptoms	12894	-0.864204	0.38944	0.457002	0.20852	0.378763	0.480204	0.339818	0.292564	0.476699	0.374194	0.358442	0.25308	0.137377	0.0585163	0.136542	0.224047	0.144012	0.104434	0.0390785	0.249495	0.137747	0.135699	0.0597539
21071	Infectious illness diagnosis status when IBS symptoms first began	12894	-0.363972	0.666358	0.362419	0.416996	0.695324	0.897747	0.838656	0.525513	0.874351	0.660572	0.455826	0.478851	0.0502788	0.0298796	0.0453917	0.0415777	0.0646189	0.06829	0.0828196	0.158953	0.0220824	0.0556098	0.224139
21072	Infection diagnosed alongside IBS when IBS symptoms began	1269	6.83284	0.123844	0.276766	0.139752	0.0548382	0.0612987	0.190529	0.118436	0.0724874	0.135228	0.104225	0.142038	0.0643128	0.0514806	0.0776754	0.414902	0.0434523	0.0840357	0.0618576	0.0875884	0.112686	0.0672631	0.0298755
21073	Fever when IBS symptoms first began	12894	-0.459666	0.296058	0.168407	0.164654	0.284899	0.239294	0.303429	0.225638	0.543851	0.401255	0.280696	0.503517	0.0123039	0.0131007	0.0123161	0.0166973	0.0104208	0.0152099	0.0437319	0.0573321	0.00180611	0.0146409	0.0635283
21074	Diarrhoea when IBS symptoms first began	12894	-0.609416	0.365577	0.350488	0.230647	0.303831	0.472091	0.35326	0.279008	0.310301	0.392939	0.26039	0.359318	0.00141495	0.00837925	0.000974324	0.000227593	0.00163208	0.00108816	0.0065228	0.00471493	0.000486796	0.000850112	0.00822443
21075	Bloody diarrhoea when IBS symptoms first began	6452	0.788489	0.575361	0.469254	0.487841	0.657131	0.383693	0.563088	0.43695	0.655289	0.487543	0.838889	0.235833	0.281297	0.269049	0.363078	0.139593	0.33935	0.339334	0.349886	0.414619	0.26109	0.390286	0.340228
21076	Vomiting when IBS symptoms first began	12894	-0.440007	0.368918	0.517	0.507861	0.365099	0.704539	0.303793	0.579341	0.182658	0.266383	0.52478	0.315676	0.0724997	0.0460118	0.0334321	0.0418387	0.0569816	0.0665413	0.111357	0.128713	0.0324081	0.0606281	0.159351
4246	Time to press last digit (right)	67392	-0.2349	4.03035e-61	3.17121e-64	1.03824e-66	7.34399e-63	3.47367e-58	1.54014e-63	3.01504e-62	4.64706e-15	4.31681e-62	4.86587e-64	1.18651e-83	1.54775e-58	3.63322e-67	3.58403e-59	2.28105e-60	1.60849e-63	2.61531e-60	1.22511e-61	2.2648e-16	2.85286e-61	1.80243e-56	1.24385e-60
22000	Genotype measurement batch	488278	0	1	1	1	1	1	1	1	1	1	1	1	1	1	1	1	1	1	1	1	1	1	1
22001	Genetic sex	215945	0.615606	9.68632e-32	3.76484e-24	2.36322e-34	1.05091e-29	1.21577e-37	1.40449e-29	2.33246e-31	1.91037e-29	1.07672e-22	2.79697e-31	3.24307e-32	0.0769781	0.807477	0.00250253	0.000618241	0.0646456	0.202003	0.306229	0.00911547	0.133467	0.275105	0.190557
22002	CEL files	488278	0	1	1	1	1	1	1	1	1	1	1	1	1	1	1	1	1	1	1	1	1	1	1
22003	Heterozygosity	215945	0.0243593	1.55976e-05	3.16181e-06	6.61078e-06	1.76888e-05	2.35269e-07	0.000117559	1.376e-06	0.000658341	1.44991e-06	3.52663e-05	3.0129e-05	0.00298374	0.000477975	0.00140989	0.0642538	0.00100511	0.00213488	0.000886036	0.00207471	0.000807766	0.00643801	0.00357727
22004	Heterozygosity, PCA corrected	215945	0.0206985	7.9648e-06	2.59389e-06	9.66263e-06	8.5842e-06	5.54515e-08	6.00641e-05	8.07044e-07	0.00123582	1.05588e-06	2.71051e-05	2.14043e-05	0.011631	0.00366774	0.00889616	0.0829666	0.00456804	0.00932999	0.00640885	0.0244585	0.00452236	0.0256756	0.00997781
22005	Missingness	215945	0.0114841	0.015897	0.240653	0.0189907	0.0464538	0.0095421	0.022786	0.0201658	0.00830153	0.00338963	0.0268579	0.00225069	0.161541	0.880016	0.191476	0.151436	0.0540426	0.213842	0.30826	0.0809337	0.135927	0.064551	0.0769985
22006	Genetic ethnic grouping	204981	0	1	1	1	1	1	1	1	1	1	1	1	1	1	1	1	1	1	1	1	1	1	1
22007	Genotype measurement plate	488278	0	1	1	1	1	1	1	1	1	1	1	1	1	1	1	1	1	1	1	1	1	1	1
22008	Genotype measurement well	488278	0	1	1	1	1	1	1	1	1	1	1	1	1	1	1	1	1	1	1	1	1	1	1
22009	Genetic principal components	215945	0.0202119	2.81453e-10	4.78916e-07	0.1823	2.00694e-08	2.94909e-15	1.39932e-08	1.20543e-08	3.95647e-15	2.53476e-09	6.43054e-08	0.020938	0.0137462	0.50198	0.968654	0.636363	2.46522e-07	0.0046529	0.196348	0.172859	0.0112552	0.00760388	0.84625
22010	Recommended genomic analysis exclusions	173	0	1	1	1	1	1	1	1	1	1	1	1	1	1	1	1	1	1	1	1	1	1	1
22011	Genetic relatedness pairing	8456	0.0408004	0.773306	0.878005	0.64546	0.706996	0.815531	0.597864	0.94708	0.833156	0.815259	0.551443	0.475177	0.339381	0.489397	0.212455	0.188614	0.348215	0.37704	0.660745	0.343936	0.291119	0.634706	0.255207
22012	Genetic relatedness factor	8456	0.0794474	0.944608	0.960381	0.740658	0.856144	0.933141	0.832119	0.715476	0.883956	0.98054	0.502285	0.316903	0.0628154	0.0987428	0.0445775	0.0853317	0.0462861	0.0511841	0.0409739	0.0172714	0.091431	0.128593	0.0559395
22013	Genetic relatedness IBS0	8456	-0.0515154	0.607856	0.752986	0.963582	0.572633	0.607575	0.515478	0.409137	0.802649	0.754341	0.299317	0.607086	0.227697	0.267786	0.17697	0.277408	0.178957	0.260633	0.141632	0.0935155	0.310782	0.349892	0.24201
22018	Genetic relatedness exclusions	320	1.99523	0.59172	0.956712	0.50849	0.561755	0.370518	0.659529	0.612104	0.706804	0.66878	0.672012	0.465671	0.59377	0.423948	0.733229	0.151128	0.620881	0.542938	0.795367	0.328629	0.734175	0.605396	0.879339
22019	Sex chromosome aneuploidy	227	0	1	1	1	1	1	1	1	1	1	1	1	1	1	1	1	1	1	1	1	1	1	1
22020	Used in genetic principal components	177439	0	1	1	1	1	1	1	1	1	1	1	1	1	1	1	1	1	1	1	1	1	1	1
22021	Genetic kinship to other participants	215945	-5.15269	0.863448	0.851242	0.926561	0.735178	0.810391	0.678835	0.834601	0.754236	0.776068	0.581434	0.94972	0.179177	0.21115	0.138134	0.100042	0.1898	0.188557	0.238367	0.331981	0.147307	0.21641	0.141031
22022	Sex inference X probe-intensity	215945	-0.0537305	2.8444e-07	0.016206	8.75951e-07	1.78738e-07	1.90181e-07	5.32442e-07	3.11114e-08	1.1044e-08	6.00873e-07	2.50214e-08	1.47255e-10	5.7525e-11	0.0157286	4.54392e-10	5.67009e-12	1.98924e-10	1.42176e-13	4.28397e-09	3.40897e-14	5.5621e-12	1.60737e-10	2.27556e-12
22023	Sex inference Y probe-intensity	215945	-0.0658998	1.62403e-06	0.048811	6.2446e-06	1.40993e-06	1.93304e-06	4.55946e-06	1.73763e-07	6.17975e-08	1.53912e-06	1.76644e-07	1.03797e-09	9.4555e-16	0.000999402	2.93774e-14	8.1334e-16	3.00431e-15	1.23293e-19	1.31237e-13	3.53591e-19	2.09694e-17	1.42314e-15	3.95343e-18
22024	DNA concentration	215945	0.00872577	1.67096e-24	2.5794e-17	6.5677e-31	2.61516e-36	1.43967e-28	1.32082e-34	3.16369e-30	1.33053e-27	2.08786e-23	3.24792e-27	2.70468e-26	0.287481	0.000144032	0.169452	0.639203	0.342014	1.31155e-48	0.0137188	0.0115691	0.666128	0.259122	0.250144
22025	Affymetrix quality control metric "Cluster.CR"	215945	0.0168145	0.76439	0.738955	0.749307	0.418695	0.836267	0.613062	0.752573	0.581058	0.847242	0.499747	0.877404	0.0403955	0.0490532	0.036344	0.0608341	0.114398	0.0108199	0.0236286	0.0958795	0.0350512	0.0888442	0.067356
22026	Affymetrix quality control metric "dQC"	215945	0.0412269	0.00347799	0.737235	0.000947464	0.00027476	0.00163901	0.00206656	0.00940172	0.0033252	0.00119101	0.00322252	0.000331758	5.01679e-07	0.000148762	9.0159e-08	1.07231e-06	4.66589e-07	7.99802e-08	2.49904e-06	1.18658e-05	2.14074e-06	7.6383e-07	8.52267e-08
22027	Outliers for heterozygosity or missing rate	0	0	1	1	1	1	1	1	1	1	1	1	1	1	1	1	1	1	1	1	1	1	1	1
22028	Use in phasing Chromosomes 1-22	215945	0	1	1	1	1	1	1	1	1	1	1	1	1	1	1	1	1	1	1	1	1	1	1
22029	Use in phasing Chromosome X	215945	2.0267	4.16249e-41	3.05754e-26	2.56018e-36	9.48941e-39	5.46353e-47	5.11943e-36	4.49887e-40	5.58735e-32	1.83672e-33	3.80158e-40	4.73064e-47	1.18143e-15	5.14156e-13	3.27754e-14	3.61504e-13	3.91063e-16	2.75511e-13	2.93492e-17	3.54353e-12	1.69251e-17	9.26477e-16	3.77423e-15
22030	Use in phasing Chromosome XY	215945	1.65714	2.63876e-30	3.93547e-20	7.44535e-28	1.71282e-30	1.40471e-34	1.73109e-27	1.01013e-29	2.43554e-25	2.86107e-24	7.74651e-31	2.83832e-33	2.46089e-12	2.41438e-11	4.25088e-11	3.49209e-10	8.45479e-13	1.19395e-10	1.09061e-13	9.20983e-09	4.27373e-14	1.46032e-12	3.80182e-12
22032	IPAQ activity group	168019	-0.147508	1.74915e-05	2.59935e-13	5.45468e-13	9.92686e-08	6.13406e-05	2.00879e-05	2.52905e-05	8.28823e-13	7.61488e-07	1.22364e-12	0.322	8.65181e-09	3.72338e-19	5.00239e-09	3.86225e-11	3.4172e-09	6.73301e-08	3.1209e-11	1.34627e-09	8.94495e-09	1.11612e-08	2.49962e-27
22033	Summed days activity	173775	-0.109784	5.46305e-12	5.63804e-31	6.11899e-25	8.39525e-15	1.0679e-12	4.39915e-08	7.68473e-15	1.79574e-34	2.39911e-17	4.91541e-27	0.0423989	8.43984e-34	5.71212e-51	3.02402e-35	9.57283e-42	3.17538e-42	6.66922e-28	1.74976e-37	1.30399e-45	4.70958e-33	7.85997e-33	1.53631e-43
22034	Summed minutes activity	168019	0.00172624	1.24095e-08	1.64658e-06	0.000564782	4.24669e-06	3.66631e-08	1.46195e-15	1.11085e-06	9.73781e-05	2.82634e-06	0.0106799	0.649791	0.851416	0.14489	0.458364	0.707198	0.92476	0.235576	0.548272	0.000455514	0.220176	0.379802	4.57293e-78
22035	Above moderate/vigorous recommendation	402391	0	1	1	1	1	1	1	1	1	1	1	1	1	1	1	1	1	1	1	1	1	1	1
22036	Above moderate/vigorous/walking recommendation	402279	0	1	1	1	1	1	1	1	1	1	1	1	1	1	1	1	1	1	1	1	1	1	1
22037	MET minutes per week for walking	168019	-0.00659588	5.02877e-05	7.08134e-29	0.0503217	0.000776745	0.000217753	5.08986e-09	0.00198833	0.0699732	0.00205769	0.147575	9.75825e-71	0.47417	0.0796232	0.562295	0.251038	0.527219	0.782878	0.373775	0.630083	0.748685	0.722696	2.75676e-128
22038	MET minutes per week for moderate activity	168019	-0.130559	3.85687e-78	2.18313e-95	1.5301e-100	6.40169e-95	6.77435e-93	8.89506e-63	2.48032e-92	1.38399e-121	3.15544e-94	4.29338e-114	5.25045e-20	1.38564e-45	3.2395e-60	1.09881e-43	2.06512e-56	3.63137e-56	5.42224e-45	2.08561e-47	1.86439e-38	2.1762e-41	1.83744e-41	4.61511e-69
22039	MET minutes per week for vigorous activity	168019	0.0659911	5.03148e-167	6.43641e-85	3.82478e-154	1.54811e-172	3.4952e-175	9.64177e-197	1.01012e-161	6.3196e-158	4.88764e-165	1.16769e-141	1.28849e-173	8.00005e-13	1.18335e-12	1.57281e-15	1.25445e-16	2.59395e-13	6.67975e-16	3.70399e-16	6.94996e-19	4.15221e-15	4.95e-14	2.14641e-13
22040	Summed MET minutes per week for all activity	168019	-0.0392231	3.99217e-10	1.45621e-05	0.000119738	8.27207e-08	1.30266e-08	6.11585e-19	6.83444e-07	0.00259643	5.72181e-07	0.011393	0.0157016	2.0797e-05	7.12928e-09	0.000199669	1.66575e-06	7.82106e-07	0.000649936	4.64324e-05	0.0137935	0.00051992	0.000295119	2.60837e-106
22051	UKBiLEVE genotype quality control for samples	21804	0.271149	0.0255046	0.126911	0.0175347	0.0129404	0.00911716	0.0454076	0.0169652	0.0563377	0.027435	0.0292169	0.03457	0.356331	0.374003	0.457719	0.345895	0.241292	0.191789	0.145504	0.906923	0.348172	0.308274	0.174528
22052	UKBiLEVE unrelatedness indicator	21804	0.277	0.0254477	0.128078	0.01746	0.0129332	0.00902172	0.0453119	0.0169177	0.0569248	0.0270983	0.0289591	0.0342278	0.346044	0.366825	0.445859	0.334644	0.235334	0.184652	0.140976	0.344811	0.306329	0.298219	0.167453
22100	Chromosome XY genotype results	488278	0	1	1	1	1	1	1	1	1	1	1	1	1	1	1	1	1	1	1	1	1	1	1
22101	Chromosome 1 genotype results	488278	0	1	1	1	1	1	1	1	1	1	1	1	1	1	1	1	1	1	1	1	1	1	1
22102	Chromosome 2 genotype results	488278	0	1	1	1	1	1	1	1	1	1	1	1	1	1	1	1	1	1	1	1	1	1	1
22103	Chromosome 3 genotype results	488278	0	1	1	1	1	1	1	1	1	1	1	1	1	1	1	1	1	1	1	1	1	1	1
22104	Chromosome 4 genotype results	488278	0	1	1	1	1	1	1	1	1	1	1	1	1	1	1	1	1	1	1	1	1	1	1
22105	Chromosome 5 genotype results	488278	0	1	1	1	1	1	1	1	1	1	1	1	1	1	1	1	1	1	1	1	1	1	1
22106	Chromosome 6 genotype results	488278	0	1	1	1	1	1	1	1	1	1	1	1	1	1	1	1	1	1	1	1	1	1	1
22107	Chromosome 7 genotype results	488278	0	1	1	1	1	1	1	1	1	1	1	1	1	1	1	1	1	1	1	1	1	1	1
22108	Chromosome 8 genotype results	488278	0	1	1	1	1	1	1	1	1	1	1	1	1	1	1	1	1	1	1	1	1	1	1
22109	Chromosome 9 genotype results	488278	0	1	1	1	1	1	1	1	1	1	1	1	1	1	1	1	1	1	1	1	1	1	1
22110	Chromosome 10 genotype results	488278	0	1	1	1	1	1	1	1	1	1	1	1	1	1	1	1	1	1	1	1	1	1	1
22111	Chromosome 11 genotype results	488278	0	1	1	1	1	1	1	1	1	1	1	1	1	1	1	1	1	1	1	1	1	1	1
22112	Chromosome 12 genotype results	488278	0	1	1	1	1	1	1	1	1	1	1	1	1	1	1	1	1	1	1	1	1	1	1
22113	Chromosome 13 genotype results	488278	0	1	1	1	1	1	1	1	1	1	1	1	1	1	1	1	1	1	1	1	1	1	1
22114	Chromosome 14 genotype results	488278	0	1	1	1	1	1	1	1	1	1	1	1	1	1	1	1	1	1	1	1	1	1	1
22115	Chromosome 15 genotype results	488278	0	1	1	1	1	1	1	1	1	1	1	1	1	1	1	1	1	1	1	1	1	1	1
22116	Chromosome 16 genotype results	488278	0	1	1	1	1	1	1	1	1	1	1	1	1	1	1	1	1	1	1	1	1	1	1
22117	Chromosome 17 genotype results	488278	0	1	1	1	1	1	1	1	1	1	1	1	1	1	1	1	1	1	1	1	1	1	1
22118	Chromosome 18 genotype results	488278	0	1	1	1	1	1	1	1	1	1	1	1	1	1	1	1	1	1	1	1	1	1	1
22119	Chromosome 19 genotype results	488278	0	1	1	1	1	1	1	1	1	1	1	1	1	1	1	1	1	1	1	1	1	1	1
22120	Chromosome 20 genotype results	488278	0	1	1	1	1	1	1	1	1	1	1	1	1	1	1	1	1	1	1	1	1	1	1
22121	Chromosome 21 genotype results	488278	0	1	1	1	1	1	1	1	1	1	1	1	1	1	1	1	1	1	1	1	1	1	1
22122	Chromosome 22 genotype results	488278	0	1	1	1	1	1	1	1	1	1	1	1	1	1	1	1	1	1	1	1	1	1	1
22123	Chromosome X genotype results	488278	0	1	1	1	1	1	1	1	1	1	1	1	1	1	1	1	1	1	1	1	1	1	1
22124	Chromosome Y genotype results	488278	0	1	1	1	1	1	1	1	1	1	1	1	1	1	1	1	1	1	1	1	1	1	1
22125	Mitochondrial genotype results	488278	0	1	1	1	1	1	1	1	1	1	1	1	1	1	1	1	1	1	1	1	1	1	1
22126	Doctor diagnosed hayfever or allergic rhinitis	121280	0	1	1	1	1	1	1	1	1	1	1	1	1	1	1	1	1	1	1	1	1	1	1
22127	Doctor diagnosed asthma	121280	0	1	1	1	1	1	1	1	1	1	1	1	1	1	1	1	1	1	1	1	1	1	1
22128	Doctor diagnosed emphysema	121280	0	1	1	1	1	1	1	1	1	1	1	1	1	1	1	1	1	1	1	1	1	1	1
22129	Doctor diagnosed chronic bronchitis	121280	0	1	1	1	1	1	1	1	1	1	1	1	1	1	1	1	1	1	1	1	1	1	1
22130	Doctor diagnosed COPD (chronic obstructive pulmonary disease)	121280	0	1	1	1	1	1	1	1	1	1	1	1	1	1	1	1	1	1	1	1	1	1	1
22131	Doctor diagnosed cystic fibrosis	121280	0	1	1	1	1	1	1	1	1	1	1	1	1	1	1	1	1	1	1	1	1	1	1
22132	Doctor diagnosed alpha-1 antitrypsin deficiency	121280	0	1	1	1	1	1	1	1	1	1	1	1	1	1	1	1	1	1	1	1	1	1	1
22133	Doctor diagnosed sarcoidosis	121280	0	1	1	1	1	1	1	1	1	1	1	1	1	1	1	1	1	1	1	1	1	1	1
22134	Doctor diagnosed bronchiectasis	121280	0	1	1	1	1	1	1	1	1	1	1	1	1	1	1	1	1	1	1	1	1	1	1
22135	Doctor diagnosed idiopathic pulmonary fibrosis	121280	0	1	1	1	1	1	1	1	1	1	1	1	1	1	1	1	1	1	1	1	1	1	1
22136	Doctor diagnosed fibrosing alveolitis/unspecified alveolitis	121280	0	1	1	1	1	1	1	1	1	1	1	1	1	1	1	1	1	1	1	1	1	1	1
22137	Doctor diagnosed tuberculosis	121280	0	1	1	1	1	1	1	1	1	1	1	1	1	1	1	1	1	1	1	1	1	1	1
22138	Doctor diagnosed silicosis	121280	0	1	1	1	1	1	1	1	1	1	1	1	1	1	1	1	1	1	1	1	1	1	1
22139	Doctor diagnosed asbestosis	121280	0	1	1	1	1	1	1	1	1	1	1	1	1	1	1	1	1	1	1	1	1	1	1
22140	Doctor diagnosed lung cancer (not mesothelioma)	121280	0	1	1	1	1	1	1	1	1	1	1	1	1	1	1	1	1	1	1	1	1	1	1
22141	Doctor diagnosed mesothelioma of the lung	121280	0	1	1	1	1	1	1	1	1	1	1	1	1	1	1	1	1	1	1	1	1	1	1
22146	Age hayfever or allergic rhinitis diagnosed by doctor	13012	0.0310069	0.437305	0.394744	0.445325	0.294168	0.121516	0.306163	0.371559	0.344433	0.619804	0.321274	0.0991795	0.316853	0.259143	0.474054	0.576775	0.11752	0.526386	0.313475	0.806667	0.159155	0.409514	0.0145274
22147	Age asthma diagnosed by doctor	7332	0.120734	0.236513	0.836743	0.0986804	0.36472	0.597992	0.270587	0.304499	0.432201	0.264761	0.308118	0.00295031	0.00493551	0.0556376	0.0166298	0.00953488	0.0156262	0.00438461	0.000382322	0.27228	0.00941872	0.0192948	1.33805e-06
22148	Age emphysema diagnosed by doctor	121	-0.260787	0.236506	0.262073	0.261703	0.144227	0.409963	0.285335	0.294576	0.432912	0.272601	0.159711	0.253826	0.479789	0.804374	0.337627	0.485605	0.412587	0.630907	0.533776	0.538046	0.297493	0.378306	0.534884
22149	Age chronic bronchitis diagnosed by doctor	631	-0.0634752	0.470638	0.295387	0.760554	0.558631	0.374631	0.373276	0.596424	0.808167	0.306706	0.256022	0.640229	0.671628	0.974242	0.735064	0.485963	0.670864	0.606171	0.957152	0.402152	0.822847	0.592198	0.997163
22150	Age COPD (Chronic Obstructive Pulmonary Disease) diagnosed by doctor	617	0.45239	0.427905	0.153554	0.363304	0.218401	0.423812	0.540254	0.562452	0.188457	0.768102	0.505688	0.380101	0.00755643	0.00121862	0.0106626	0.00388218	0.0261602	0.00219815	0.0100154	0.0322349	0.0142929	0.00899775	0.00266709
22151	Age cystic fibrosis diagnosed by doctor	NA	NA	1	1	1	1	1	1	1	1	1	1	1	2	2	2	2	2	2	2	2	2	2	2
22152	Age alpha-1 antitrypsin deficiency diagnosed by doctor	23	-0.284399	0.342331	0.62826	0.404443	0.532381	0.376196	0.372477	0.310255	0.151564	0.381107	0.350756	0.222259	0.764977	0.923776	0.803771	0.303526	0.735345	0.930663	0.918248	0.963078	0.541476	0.681132	0.97339
22153	Age sarcoidosis diagnosed by doctor	233	-0.634138	0.224135	0.247651	0.419326	0.0887278	0.0978874	0.208428	0.125008	0.413209	0.251995	0.205622	0.691806	0.00895893	0.0080492	0.0081824	0.056901	0.0537549	0.0096373	0.00541347	0.00339609	0.00536176	0.00726546	0.010938
22154	Age bronchiectasis diagnosed by doctor	516	0.405184	0.318868	0.374245	0.446043	0.488498	0.628983	0.382966	0.292109	0.474159	0.206911	0.221893	0.491213	0.0166895	0.0797604	0.0127732	0.00276857	0.0627601	0.00832499	0.00639531	0.0525046	0.0163423	0.0189964	0.0148443
22155	Age idiopathic pulmonary fibrosis diagnosed by doctor	40	-0.595474	0.92063	0.940386	0.898389	0.842508	0.967947	0.803169	0.998297	0.538613	0.622156	0.591225	0.853835	0.329022	0.569211	0.256034	0.337451	0.496688	0.477113	0.456001	0.301028	0.141855	0.292365	0.759076
22156	Age fibrosing alveolitis/unspecified alveolitis diagnosed by doctor	22	0.268337	0.753124	0.495522	0.932015	0.681322	0.407469	0.578992	0.941646	0.899527	0.914126	0.929516	0.463679	0.786427	0.67562	0.825718	0.886037	0.911267	0.67037	0.701803	0.896994	0.780056	0.86526	0.619188
22157	Age tuberculosis diagnosed by doctor	283	-0.165593	0.542741	0.346268	0.573008	0.840286	0.672778	0.579426	0.447665	0.264719	0.615825	0.637886	0.703095	0.446449	0.685165	0.425735	0.423069	0.39406	0.548909	0.601382	0.566994	0.588755	0.471097	0.197381
22158	Age silicosis diagnosed by doctor	NA	NA	0.51833	0.520646	0.327763	0.411103	0.775587	0.586976	0.426333	0.39193	0.494685	0.616118	0.819629	2	2	2	2	2	2	2	2	2	2	2
22159	Age asbestosis diagnosed by doctor	3	2.58636	0.364903	0.241285	0.461436	0.62174	0.302096	0.414832	0.305007	0.30852	0.43079	0.284498	0.48139	0.306964	0.12533	0.275689	0.632971	0.448917	0.250483	0.310682	0.12494	0.436655	0.326405	0.146955
22160	Age lung cancer (not mesothelioma) diagnosed by doctor	80	0.960168	0.120498	0.15308	0.119849	0.157017	0.116641	0.122807	0.133231	0.117904	0.155781	0.0837098	0.185016	0.00930412	0.0737569	0.00593045	0.0777237	0.00336403	0.0143704	0.000318637	0.00471845	0.0334105	0.0131492	0.0159926
22161	Age mesothelioma of the lung diagnosed by doctor	5	2.45168	0.156898	0.0840206	0.111512	0.201401	0.154156	0.0803703	0.284676	0.342439	0.295687	0.0754478	0.305766	0.294552	0.156787	0.302565	0.697254	0.387586	0.280234	0.2008	0.3122	0.333894	0.326517	0.197725
22166	Recent medication for hayfever or allergic rhinitis	27704	0	1	1	1	1	1	1	1	1	1	1	1	1	1	1	1	1	1	1	1	1	1	1
22167	Recent medication for asthma	15492	0	1	1	1	1	1	1	1	1	1	1	1	1	1	1	1	1	1	1	1	1	1	1
22168	Recent medication for emphysema	365	0	1	1	1	1	1	1	1	1	1	1	1	1	1	1	1	1	1	1	1	1	1	1
22169	Recent medication for chronic bronchitis	1383	0	1	1	1	1	1	1	1	1	1	1	1	1	1	1	1	1	1	1	1	1	1	1
22170	Recent medication for COPD (Chronic Obstructive Pulmonary Disease)	1768	0	1	1	1	1	1	1	1	1	1	1	1	1	1	1	1	1	1	1	1	1	1	1
22171	Recent medication for cystic fibrosis	9	0	1	1	1	1	1	1	1	1	1	1	1	1	1	1	1	1	1	1	1	1	1	1
22172	Recent medication for alpha-1 antitrypsin deficiency	48	0	1	1	1	1	1	1	1	1	1	1	1	1	1	1	1	1	1	1	1	1	1	1
22173	Recent medication for sarcoidosis	529	0	1	1	1	1	1	1	1	1	1	1	1	1	1	1	1	1	1	1	1	1	1	1
22174	Recent medication for bronchiectasis	1073	0	1	1	1	1	1	1	1	1	1	1	1	1	1	1	1	1	1	1	1	1	1	1
22175	Recent medication for idiopathic pulmonary fibrosis	108	0	1	1	1	1	1	1	1	1	1	1	1	1	1	1	1	1	1	1	1	1	1	1
22176	Recent medication for fibrosing alveolitis/unspecified alveolitis	46	0	1	1	1	1	1	1	1	1	1	1	1	1	1	1	1	1	1	1	1	1	1	1
22177	Recent medication for tuberculosis	654	0	1	1	1	1	1	1	1	1	1	1	1	1	1	1	1	1	1	1	1	1	1	1
22178	Recent medication for silicosis	8	0	1	1	1	1	1	1	1	1	1	1	1	1	1	1	1	1	1	1	1	1	1	1
22179	Recent medication for asbestosis	85	0	1	1	1	1	1	1	1	1	1	1	1	1	1	1	1	1	1	1	1	1	1	1
22180	Recent medication for lung cancer (not mesothelioma)	156	0	1	1	1	1	1	1	1	1	1	1	1	1	1	1	1	1	1	1	1	1	1	1
22181	Recent medication for mesothelioma of the lung	14	0	1	1	1	1	1	1	1	1	1	1	1	1	1	1	1	1	1	1	1	1	1	1
22182	HLA imputation values	488278	0	1	1	1	1	1	1	1	1	1	1	1	1	1	1	1	1	1	1	1	1	1	1
22200	Year of birth	55577	-0.12149	5.1253e-19	4.14733e-22	9.61916e-21	2.44435e-15	8.88317e-18	7.31988e-19	1.88092e-18	1.39695e-14	4.11723e-19	1.22582e-19	1.58161e-14	1.23378e-15	8.81498e-25	1.39572e-15	3.33919e-11	1.408e-16	6.85727e-16	2.44143e-21	1.07444e-09	1.14257e-21	5.81132e-16	2.02425e-09
22330	PQ interval	10176	0.115732	0.0798202	0.35473	0.0354485	0.014494	0.0449691	0.0659443	0.0812208	0.0846779	0.136449	0.0671156	0.013124	0.0014427	0.00672584	0.00271851	0.000328614	0.00506808	0.000202373	0.00153089	0.0011961	0.00247099	0.000972305	0.000691014
22331	QT interval	10658	0.128694	0.000489057	1.7509e-05	0.00278045	0.0303529	0.000448705	0.00104951	0.000484066	0.000167942	0.0210566	0.000650457	0.00138057	0.00028174	0.00336685	2.16021e-05	1.6017e-06	0.0884811	0.000276198	0.000479657	0.00023228	0.000227251	5.11819e-05	1.05043e-05
22332	QTC interval	10658	-0.0797839	0.171581	0.100037	0.100591	0.0407003	0.780823	0.120441	0.0743126	0.0400663	0.546437	0.177843	0.106713	0.0243889	0.0484831	0.013457	0.00174588	0.978407	0.00960067	0.00142546	0.0091023	0.0740598	0.0204832	0.0473721
22333	RR interval	10658	0.171727	0.0175128	0.00283644	0.0853104	0.450718	0.00033909	0.0423493	0.0400827	0.0315943	0.0711426	0.0198507	0.0462532	1.25313e-06	6.94142e-05	2.02156e-08	3.82718e-11	0.152572	3.21179e-07	5.01457e-08	3.68714e-07	7.57421e-06	1.1906e-07	1.04435e-07
22334	PP interval	10658	0.154244	0.130059	0.0141968	0.343828	0.852051	0.00741239	0.189346	0.199489	0.143282	0.299325	0.235132	0.369192	1.34221e-05	0.000280458	2.77675e-07	3.44149e-09	0.308049	5.33672e-06	7.30743e-07	1.24566e-06	5.0362e-05	2.177e-06	1.1956e-06
22335	P axis	10187	-0.00648884	0.797856	0.274642	0.962098	0.846464	0.684129	0.67354	0.84701	0.869568	0.91318	0.512363	0.97569	0.858156	0.212352	0.974377	0.784194	0.835014	0.790949	0.888631	0.668966	0.578263	0.715918	0.893098
22336	R axis	10658	0.0329786	0.11903	0.162753	0.0168261	0.0854548	0.10146	0.129998	0.201432	0.325057	0.120097	0.0720367	0.678143	0.352199	0.875437	0.29054	0.124919	0.185972	0.225155	0.17047	0.0510777	0.620273	0.470815	0.282076
22337	T axis	10658	-0.0168187	0.341189	0.716028	0.0763771	0.338034	0.716667	0.309462	0.264238	0.225696	0.674707	0.361628	0.123394	0.635177	0.724819	0.650413	0.971663	0.992897	0.769976	0.568601	0.46973	0.687947	0.583737	0.966411
22338	QRS num	10658	-0.172	0.0592988	0.0124249	0.22708	0.847426	0.00253558	0.112738	0.108002	0.0757574	0.178722	0.0814084	0.0707364	1.20536e-06	8.41113e-05	3.64542e-08	5.39601e-10	0.215158	3.16908e-07	1.58349e-07	1.49865e-07	1.25246e-06	1.44541e-07	1.74094e-08
22400	Liver iron (Fe)	506	-0.236633	0.178984	0.37613	0.162841	0.0603807	0.321879	0.19484	0.316409	0.143046	0.445376	0.137562	0.347375	0.129643	0.579208	0.0959671	0.12613	0.0933916	0.131777	0.0759624	0.0358714	0.186909	0.19517	0.17202
22401	Liver inflammation factor (LIF)	501	-0.15461	0.644259	0.616452	0.515394	0.461432	0.596452	0.636891	0.704664	0.873344	0.698763	0.753487	0.701231	0.323898	0.129242	0.336886	0.160197	0.367286	0.324475	0.681164	0.37909	0.311547	0.319439	0.197993
22402	Proton density fat fraction (PDFF)	2057	-0.242075	0.69369	0.218715	0.438011	0.742181	0.786193	0.736296	0.655199	0.917004	0.535021	0.424152	0.226803	0.00785975	0.0276213	0.00403296	0.00141988	0.0132479	0.00658831	0.0124302	0.000665932	0.0051327	0.00173199	0.00557171
22403	Anterior thigh lean muscle volume (right)	2628	0.275834	0.000180052	0.00078141	2.27746e-07	0.000206938	1.32238e-05	9.59678e-05	5.05687e-05	0.000244716	0.00110746	9.31031e-06	7.05657e-06	0.000447975	0.153265	2.36177e-05	0.000807761	0.000143908	0.000468871	0.000231955	1.17631e-05	6.96636e-05	2.71156e-06	7.04621e-05
22404	Posterior thigh lean muscle volume (right)	2628	0.460623	7.2838e-07	8.39972e-05	9.75514e-12	7.05748e-07	3.79126e-08	4.25976e-07	5.6061e-07	3.40953e-07	2.25208e-06	1.0222e-07	9.35023e-08	4.2555e-09	0.000137103	1.57007e-11	1.39109e-08	6.16005e-09	3.21019e-09	3.19638e-09	2.14885e-11	5.38154e-10	4.13564e-12	3.58788e-10
22405	Anterior thigh lean muscle volume (left)	2623	0.276924	1.73364e-05	0.000179976	8.26222e-09	2.76049e-05	2.96917e-06	1.39313e-05	3.21712e-06	2.55138e-05	8.6033e-05	7.12201e-07	1.53528e-07	0.00043052	0.0859777	2.8818e-05	0.000523136	0.0001498	0.000588021	0.000125306	5.54005e-06	0.000108379	4.33611e-06	5.01658e-05
22406	Posterior thigh lean muscle volume (left)	2623	0.465037	4.76885e-07	3.73176e-05	6.22961e-12	3.78661e-07	7.87263e-08	4.06486e-07	2.67681e-07	1.83583e-07	2.93048e-06	3.79456e-08	5.98869e-08	3.1231e-09	8.23402e-05	1.0514e-11	8.19596e-09	2.8956e-09	5.43428e-09	1.0826e-09	4.38235e-12	4.49932e-10	3.87237e-12	2.14976e-10
22407	Visceral adipose tissue volume (VAT)	2655	-0.114423	0.375987	0.0510606	0.0303904	0.441708	0.78344	0.527581	0.755752	0.953752	0.894744	0.53295	0.16152	0.14301	0.776992	0.028947	0.0125049	0.0696978	0.0608488	0.104962	0.0138838	0.194938	0.0425153	0.224033
22408	Abdominal subcutaneous adipose tissue volume (ASAT)	2655	-0.0850366	0.230212	0.0179878	0.0939279	0.219359	0.736948	0.256257	0.402638	0.596621	0.212382	0.326563	0.214064	0.276411	0.742191	0.0180774	0.0699748	0.185718	0.215068	0.195858	0.169931	0.326747	0.114261	0.383709
22409	Total thigh muscle volume	2616	0.405496	9.27149e-07	4.07327e-05	2.00995e-11	9.2935e-07	8.50734e-08	7.28093e-07	3.75146e-07	7.66043e-07	5.69803e-06	4.26217e-08	3.57664e-08	2.47857e-07	0.00169954	1.66795e-09	5.60499e-07	1.43824e-07	2.80845e-07	9.70387e-08	9.11259e-10	3.02099e-08	2.9482e-10	2.17472e-08
22410	Total trunk fat volume	2655	-0.0990399	0.252879	0.0181426	0.0370802	0.272017	0.738163	0.330284	0.524538	0.741788	0.438934	0.377714	0.150388	0.204905	0.740094	0.0150134	0.0332027	0.120664	0.130926	0.142094	0.0724648	0.256536	0.0705643	0.303648
22411	VAT/ASAT error indicator	12	-4.68332	0.163889	0.21529	0.182462	0.240992	0.114804	0.184409	0.147471	0.178476	0.252263	0.211408	0.124007	0.260292	0.168979	0.243967	0.224708	0.355454	0.181165	0.210565	0.456548	0.328827	0.190956	0.335132
22412	Thigh error indicator (left)	44	2.45385	0.210173	0.188429	0.227737	0.264525	0.251944	0.224032	0.189632	0.0308234	0.260783	0.184467	0.240968	0.122759	0.065839	0.125599	0.194198	0.157708	0.135121	0.130221	0.200096	0.193024	0.0906938	0.145669
22413	Thigh error indicator (right)	39	5.38144	0.298696	0.230606	0.278771	0.283847	0.441662	0.299464	0.334749	0.549887	0.357183	0.310901	0.427815	0.0153909	0.0063587	0.0383072	0.0129221	0.026003	0.0144337	0.0225054	0.0249391	0.0189649	0.0053478	0.00878584
22414	Image quality indicator	10	-2.49139	0.263171	0.258951	0.185382	0.31675	0.146571	0.25264	0.21818	0.39829	0.149699	0.279434	0.134639	0.303749	0.0353104	0.276671	0.213612	0.546056	0.119623	0.437101	0.272524	0.473408	0.274158	0.124388
22420	LV ejection fraction	2142	-0.109543	0.0629808	0.054743	0.0710431	0.0861792	0.289816	0.0253252	0.0724494	0.0663691	0.0257871	0.103891	0.274511	0.215197	0.247471	0.240431	0.134339	0.92268	0.176823	0.0911525	0.362484	0.146402	0.153168	0.0457219
22421	LV end diastolic volume	2142	0.163419	0.746928	0.850359	0.545147	0.77155	0.254257	0.700269	0.596445	0.977645	0.527229	0.503179	0.89791	0.0644044	0.255893	0.050112	0.0239739	0.0143708	0.0677538	0.0957697	0.00753016	0.0517579	0.0191844	0.0788649
22422	LV end systolic volume	2142	0.135451	0.611093	0.886134	0.511883	0.621507	0.33473	0.5367	0.509629	0.814869	0.381434	0.505864	0.761872	0.125357	0.247972	0.113324	0.0699729	0.11121	0.132471	0.102779	0.0417406	0.0895583	0.0619138	0.11992
22423	LV stroke volume	2142	0.134305	0.769802	0.316584	0.806192	0.724422	0.242975	0.707811	0.986418	0.585259	0.818388	0.676359	0.700489	0.128587	0.660946	0.0898089	0.0447189	0.00234389	0.127402	0.431077	0.00867543	0.159265	0.0353659	0.238277
22424	Cardiac output	2142	0.0319051	0.471419	0.787267	0.218861	0.798334	0.0133791	0.631825	0.497377	0.648272	0.717214	0.2453	0.537971	0.718157	0.62932	0.594602	0.994345	0.00778931	0.778248	0.87905	0.109621	0.917123	0.415024	0.786741
22425	Cardiac index	2142	-0.125122	0.32009	0.107862	0.382837	0.136198	0.404247	0.211204	0.282448	0.179694	0.239957	0.49327	0.296866	0.156852	0.0356705	0.309311	0.0975548	0.305852	0.139968	0.0438625	0.595049	0.0921004	0.232295	0.117354
22426	Average heart rate	2142	-0.115533	0.108506	0.03765	0.100967	0.359192	0.0363616	0.180467	0.275435	0.160651	0.292778	0.260199	0.134805	0.191144	0.250778	0.199999	0.0208947	0.883082	0.141189	0.305906	0.243493	0.120718	0.147876	0.318951
22427	Body surface area	2142	0.38831	7.34909e-08	5.52256e-09	4.08706e-11	8.00387e-08	2.0376e-08	7.79908e-08	4.66668e-08	9.62152e-08	2.26469e-06	3.89961e-09	9.47887e-08	1.06956e-05	8.72051e-05	9.33779e-05	3.84049e-05	1.07804e-05	1.59679e-05	7.15951e-06	8.949e-08	1.20845e-05	4.3e-07	8.50782e-06
22499	Device used to enter occupational data	55577	0.747823	0.72415	0.746094	0.640394	0.53475	0.689226	0.685544	0.548004	0.819844	0.657203	0.718557	0.300409	0.00948048	0.00946698	0.0208138	0.00473615	0.00287708	0.00736586	0.00890598	0.0443591	0.0262875	0.0202003	0.00696883
22500	When occupational data entered	121280	0	1	1	1	1	1	1	1	1	1	1	1	1	1	1	1	1	1	1	1	1	1	1
22501	Year ended full time education	55572	-0.00598047	0.000728281	0.000284829	0.000451593	0.0412925	0.00196451	0.0010943	0.000500416	7.81792e-06	0.00117141	0.00038636	0.202419	0.69379	0.00110747	0.753764	0.124816	0.350014	0.996802	0.0407107	0.890172	0.169332	0.92219	0.0622156
22502	Cough on most days	121280	0	1	1	1	1	1	1	1	1	1	1	1	1	1	1	1	1	1	1	1	1	1	1
22503	Years of cough on most days	7111	0.0185396	0.589058	0.764978	0.815053	0.983304	0.383895	0.766567	0.459368	0.614452	0.449457	0.450704	0.0307391	0.676211	0.273616	0.606706	0.98198	0.888342	0.958059	0.748183	0.643807	0.700453	0.567501	0.304381
22504	Bring up phlegm/sputum/mucus on most days	121280	0	1	1	1	1	1	1	1	1	1	1	1	1	1	1	1	1	1	1	1	1	1	1
22505	Years of bringing up phlegm/sputum/mucus on most days	3589	-0.0210889	0.623877	0.773162	0.791037	0.926013	0.720666	0.73859	0.714742	0.329541	0.514784	0.80961	0.136415	0.742356	0.651685	0.712725	0.436445	0.676033	0.577086	0.642836	0.916026	0.638594	0.866519	0.48376
22506	Tobacco smoking	55577	0.703673	0.0122192	0.0229567	0.00798947	0.013398	0.00250772	0.0199227	0.00769056	0.00416449	0.0043461	0.00204591	0.0117509	0.000656368	0.0125955	0.00124084	0.00222693	1.13044e-05	0.000170827	0.00105173	0.000333232	0.000616814	0.00102668	7.55145e-05
22507	Age of stopping smoking	17978	-0.241358	2.83685e-22	1.29258e-08	4.94663e-22	1.27361e-24	9.88091e-22	3.51186e-25	1.97129e-22	8.39841e-37	1.14336e-23	1.60116e-25	7.26464e-25	7.99768e-19	8.48347e-08	2.42057e-18	4.5925e-21	1.50119e-26	1.15873e-26	5.54083e-13	2.71234e-24	1.35768e-20	2.37136e-21	4.91479e-17
22508	Amount of tobacco currently smoked	1095	-0.316102	0.474583	0.580657	0.42289	0.126335	0.910499	0.315425	0.574115	0.132096	0.304316	0.606196	0.396534	0.00788131	0.0122432	0.0148861	0.0146544	0.0154021	0.00367594	0.0252019	8.0039e-05	0.0123569	0.00642057	0.00840367
22599	Number of jobs held	54663	0.0599954	0.00127016	0.00285016	8.35089e-06	0.000237577	0.00273843	0.00216536	0.00225801	0.0182741	0.000855844	0.00386413	7.46818e-07	9.06529e-05	3.30663e-05	1.34965e-05	5.02239e-05	0.00115187	0.000323975	0.000139292	0.0044256	0.000101726	0.00020314	1.9707e-06
22601	Job coding	402697	0	1	1	1	1	1	1	1	1	1	1	1	1	1	1	1	1	1	1	1	1	1	1
22602	Year job started	55195	0.0297728	0.403598	0.422537	0.57228	0.742884	0.461979	0.3626	0.273795	0.0849619	0.363843	0.350911	0.0979156	0.0506827	0.963907	0.00592835	0.000413804	0.285133	0.023051	0.449596	0.0394766	0.320663	0.0343082	0.000940446
22603	Year job ended	55195	-0.0235684	0.10579	0.161143	0.103318	0.347289	0.168465	0.0928363	0.103805	0.0163763	0.0806082	0.179845	0.0606369	0.121883	0.232885	0.175065	0.0559931	0.658416	0.179362	0.682606	0.00388092	0.758514	0.10711	0.391138
22604	Work hours - lumped category	47158	-0.0982777	0.13987	0.0411692	0.0709122	0.0703263	0.246353	0.136263	0.170827	0.130294	0.137247	0.213099	0.248051	0.235982	0.182826	0.334973	0.263978	0.412722	0.165156	0.241742	0.156868	0.248495	0.228122	0.0746715
22605	Work hours per week - exact value	19384	0.151478	0.0537826	0.0126283	0.0125619	0.0298991	0.0721288	0.0535403	0.0288687	0.0257161	0.0554319	0.146911	0.340306	4.51975e-09	1.42228e-08	3.83153e-09	3.32594e-09	1.14957e-07	1.40162e-08	4.51521e-10	1.99815e-06	2.14841e-08	8.3331e-09	2.02793e-08
22606	Workplace very noisy	55105	0.45186	0.473222	0.45563	0.392634	0.671734	0.238121	0.482786	0.457552	0.57168	0.524306	0.510798	0.717756	0.121724	0.273784	0.0830744	0.0954275	0.0228639	0.11347	0.117922	0.193489	0.107371	0.164869	0.30958
22607	Workplace very cold	55033	0.167977	0.515654	0.321223	0.355941	0.398454	0.356421	0.548961	0.66775	0.805551	0.610833	0.704448	0.684936	0.295455	0.475531	0.274109	0.30492	0.0954963	0.293933	0.322666	0.0585494	0.127035	0.413111	0.229593
22608	Workplace very hot	55053	0.228769	0.0248541	0.0161224	0.0884641	0.0748243	0.0369859	0.0313007	0.0181425	0.0528653	0.0158767	0.0177942	0.0353428	0.133882	0.622436	0.129766	0.183154	0.0791524	0.118312	0.144281	0.0141299	0.0617327	0.180563	0.134566
22609	Workplace very dusty	55019	-0.335984	0.444214	0.560989	0.532286	0.156384	0.581664	0.323491	0.509918	0.143936	0.735295	0.358522	0.407135	0.0226941	0.0115875	0.0178022	0.0407509	0.0570735	0.01643	0.0176678	0.0455904	0.0427578	0.017452	0.0124979
22610	Workplace full of chemical or other fumes	55020	0.105111	0.103006	0.209944	0.138837	0.108837	0.0451439	0.107627	0.119029	0.130114	0.0911483	0.0418622	0.0283095	0.329255	0.962043	0.218948	0.2519	0.369411	0.208653	0.129209	0.204513	0.327153	0.210008	0.266773
22611	Workplace had a lot of cigarette smoke from other people smoking	55042	-0.0299473	0.0819132	0.0959238	0.20503	0.0844276	0.0414972	0.0676439	0.143871	0.0549398	0.0977684	0.0640102	0.122201	0.83187	0.632204	0.808581	0.770501	0.410838	0.576162	0.943782	0.255462	0.879289	0.645495	0.863136
22612	Worked with materials containing asbestos	54996	-0.336348	0.106165	0.593809	0.154335	0.216243	0.0469859	0.0875333	0.0465878	0.00640564	0.0941478	0.087064	0.658285	0.38605	0.183422	0.335243	0.259972	0.209017	0.232745	0.258865	0.212847	0.22697	0.394224	0.348574
22613	Worked with paints, thinners or glues	55008	-0.136247	0.357479	0.0486181	0.438278	0.599883	0.427848	0.339388	0.335875	0.524813	0.527478	0.617216	0.387071	0.485746	0.117325	0.630703	0.506325	0.698287	0.509276	0.672371	0.46263	0.540875	0.444887	0.415768
22614	Worked with pesticides	54973	0.25888	0.0358403	0.0111913	0.0607998	0.0327777	0.0139294	0.0298379	0.0369291	0.125438	0.0867295	0.0414508	0.12111	0.029316	0.203977	0.0105569	0.00949029	0.0245521	0.0077992	0.016901	0.0134158	0.015159	0.00822858	0.154492
22615	Workplace had a lot of diesel exhaust	54962	0.177619	0.599214	0.175964	0.642307	0.59192	0.387316	0.589883	0.619129	0.537509	0.39278	0.641487	0.44145	0.17458	0.308581	0.127353	0.0993258	0.194757	0.0756479	0.0763208	0.0401389	0.19017	0.0829714	0.602272
22616	Breathing problems during period of job	402697	0	1	1	1	1	1	1	1	1	1	1	1	1	1	1	1	1	1	1	1	1	1	1
22617	Job SOC coding	402697	0	1	1	1	1	1	1	1	1	1	1	1	1	1	1	1	1	1	1	1	1	1	1
22618	Breathing problems improved/stopped away from workplace or on holiday	15242	0	1	1	1	1	1	1	1	1	1	1	1	1	1	1	1	1	1	1	1	1	1	1
22619	Breathing problems responsible for leaving job	12774	0	1	1	1	1	1	1	1	1	1	1	1	1	1	1	1	1	1	1	1	1	1	1
22620	Job involved shift work	402697	0	1	1	1	1	1	1	1	1	1	1	1	1	1	1	1	1	1	1	1	1	1	1
22630	Day shifts worked	12944	0.170665	0.296996	0.470356	0.279473	0.268135	0.620471	0.189679	0.250966	0.13379	0.216269	0.411143	0.25858	0.232617	0.770711	0.202828	0.360053	0.408786	0.383076	0.0940416	0.092916	0.200801	0.202607	0.0840761
22631	Period spent working day shifts	846	-0.0495581	0.145453	0.475653	0.138451	0.10554	0.147212	0.164519	0.0711328	0.391624	0.0737678	0.144067	0.0651926	0.692884	0.522572	0.602096	0.454626	0.667499	0.729514	0.522683	0.938501	0.868908	0.783247	0.594724
22640	Mixture of day and night shifts worked	12944	-0.1602	0.0268165	0.0642878	0.0349276	0.0508668	0.0570754	0.0238988	0.0134801	0.00767448	0.0361937	0.0503425	0.0283426	0.0600179	0.35944	0.0407342	0.0749497	0.173287	0.0786957	0.0125215	0.104553	0.0657795	0.0812341	0.00444189
22641	Period spent working mix of day and night shifts	3735	-0.0132667	0.178505	0.159747	0.104526	0.0757416	0.216012	0.198748	0.152253	0.481938	0.119947	0.244504	0.0812199	0.824743	0.789061	0.652906	0.757623	0.577675	0.718673	0.775507	0.464651	0.997112	0.91888	0.817582
22642	Usual length of each night shift during mixed shift periods	9092	0.0832485	0.972848	0.995202	0.872177	0.954667	0.75024	0.928753	0.837766	0.647433	0.767009	0.494142	0.845025	0.0276866	0.34624	0.0351834	0.0108172	0.0125471	0.0296769	0.0698167	0.0784544	0.0893313	0.0392696	0.000308862
22643	Number of night shifts worked monthly during mixed shift periods	9092	-0.112505	0.00053869	0.00588901	0.000137685	0.00114844	0.000152263	0.000780696	0.0022435	0.00984925	0.000171797	0.000661259	4.86207e-06	0.00292238	0.00479436	0.00166376	0.00115134	0.00766075	0.000707506	0.00193895	0.0150322	0.00463404	0.000913074	0.0154468
22644	Consecutive night shifts during mixed shift periods	9092	-0.0821808	0.0284773	0.0434026	0.0196462	0.0104735	0.0240736	0.0368149	0.0441993	0.434803	0.0362988	0.00834514	0.020816	0.0297463	0.0198241	0.0281846	0.00721616	0.00989714	0.0126391	0.0249425	0.295764	0.0456583	0.0238515	0.211093
22645	Rest days during mixed shift periods	8103	-0.0231895	0.528245	0.63357	0.390874	0.513515	0.360894	0.702347	0.448011	0.736325	0.717266	0.359861	0.936191	0.562728	0.488079	0.529324	0.424448	0.265429	0.67253	0.625336	0.910256	0.364144	0.491673	0.860151
22650	Night shifts worked	12944	0.205791	0.4975	0.592147	0.60732	0.67901	0.535551	0.642264	0.430019	0.235421	0.444913	0.344408	0.168377	0.37629	0.277037	0.281102	0.263289	0.445921	0.240121	0.546983	0.2806	0.302769	0.283488	0.347847
22651	Period spent working night shifts	319	-0.355407	0.498404	0.362997	0.370176	0.321262	0.388881	0.514454	0.77377	0.480093	0.582578	0.125751	0.735911	0.0988738	0.075656	0.0346801	0.0530293	0.240505	0.127417	0.0810571	0.109405	0.0673094	0.175172	0.122086
22652	Usual length of each night shift during night shift periods	1274	-0.0667026	0.107055	0.071614	0.119792	0.17324	0.141321	0.0748028	0.168464	0.223009	0.224871	0.0881412	0.092824	0.525039	0.133517	0.479053	0.92048	0.84446	0.389991	0.596146	0.202236	0.461654	0.585212	0.916654
22653	Number of night shifts worked monthly during night shift periods	1274	-0.106736	0.138222	0.131975	0.141281	0.266183	0.130595	0.0891072	0.0928086	0.0892348	0.115566	0.0901656	0.46636	0.309062	0.576664	0.282125	0.219136	0.394846	0.440071	0.309854	0.277973	0.207455	0.291972	0.0993431
22654	Consecutive night shifts during night shift periods	1274	0.0950824	0.362022	0.4497	0.38489	0.285308	0.254677	0.365192	0.644201	0.173991	0.326564	0.466773	0.530419	0.364884	0.203385	0.397517	0.522744	0.562568	0.390856	0.483947	0.493675	0.516001	0.482802	0.36492
22655	Rest days during night shift periods	1247	-0.183127	0.707681	0.739808	0.680047	0.711274	0.417299	0.787258	0.911883	0.810164	0.856533	0.66403	0.588827	0.0823062	0.104515	0.084464	0.123918	0.127958	0.0865933	0.0261238	0.178188	0.0638601	0.0903741	0.314679
22660	Gap coding	46975	-0.933755	0.623879	0.509375	0.549086	0.297803	0.689704	0.619988	0.473813	0.671371	0.600175	0.580359	0.476982	0.143871	0.282287	0.154976	0.162769	0.0652857	0.144922	0.0424043	0.259217	0.119209	0.155863	0.435995
22661	Number of gap periods	54663	0.00142717	0.740215	0.869513	0.940913	0.461438	0.142081	0.597866	0.426523	0.381564	0.894791	0.810385	0.678863	0.925818	0.579838	0.302732	0.271267	0.981445	0.365837	0.646966	0.53511	0.534152	0.764902	0.690516
22662	Title for other gap	8394	0	1	1	1	1	1	1	1	1	1	1	1	1	1	1	1	1	1	1	1	1	1	1
22663	Year gap started	46975	-0.0500887	0.409919	0.66036	0.172264	0.236631	0.954526	0.276284	0.380048	0.965523	0.243435	0.501257	0.436751	0.00256843	0.000279839	0.000302543	0.0879797	0.00566671	0.00128922	0.00609159	0.0026	0.00142912	0.000638872	0.0569634
22664	Year gap ended	46975	0.0443168	0.657631	0.699097	0.230327	0.285737	0.814467	0.673294	0.997022	0.401638	0.472066	0.606556	0.308258	0.00763755	0.0239503	0.000166713	0.00317214	0.0703404	0.00431859	0.0857658	0.00145308	0.0591897	0.00188383	0.0294674
22670	Minimum carotid IMT (intima-medial thickness) at 120 degrees	11104	-0.073841	0.815795	0.194044	0.227783	0.971053	0.00965709	0.911677	0.950997	0.65004	0.999614	0.795959	0.877185	0.0315128	0.337422	0.0787145	0.0164725	0.141345	0.0213404	0.162834	0.00283667	0.0509836	0.0229726	0.0026997
22671	Mean carotid IMT (intima-medial thickness) at 120 degrees	11104	-0.0715281	0.972103	0.175767	0.23651	0.768671	0.00729164	0.795984	0.899348	0.3085	0.834459	0.816789	0.66838	0.0372364	0.461715	0.0820813	0.0150556	0.0484343	0.0174349	0.138784	0.00107251	0.0787302	0.0262233	0.00235574
22672	Maximum carotid IMT (intima-medial thickness) at 120 degrees	11104	-0.063204	0.795928	0.113209	0.176833	0.864576	0.00470481	0.934651	0.930246	0.384728	0.92035	0.984744	0.70162	0.0656664	0.523914	0.106162	0.0256602	0.058992	0.0281039	0.127078	0.00135771	0.152431	0.0519493	0.00591212
22673	Minimum carotid IMT (intima-medial thickness) at 150 degrees	11139	-0.0886039	0.402976	0.918626	0.975582	0.648941	0.141755	0.380305	0.444058	0.151201	0.552429	0.394762	0.0304488	0.00974517	0.252358	0.0260746	0.00245535	0.158863	0.0160939	0.029178	0.00243008	0.0115754	0.012822	0.00029863
22674	Mean carotid IMT (intima-medial thickness) at 150 degrees	11139	-0.0803533	0.457028	0.900282	0.734841	0.779357	0.0655406	0.402339	0.372635	0.112556	0.555953	0.477051	0.0325735	0.0190785	0.646565	0.037916	0.00232082	0.0840813	0.0181646	0.0629211	0.00104522	0.0297539	0.0173243	0.000643856
22675	Maximum carotid IMT (intima-medial thickness) at 150 degrees	11139	-0.0506664	0.559467	0.766554	0.61583	0.839857	0.0699192	0.472952	0.451218	0.12572	0.591358	0.585255	0.100532	0.139438	0.606221	0.20345	0.0345447	0.075188	0.103016	0.301006	0.00727615	0.223426	0.113966	0.0122694
22676	Minimum carotid IMT (intima-medial thickness) at 210 degrees	11131	-0.140884	0.012877	0.372185	0.0355599	0.00485936	0.716151	0.0184671	0.00812122	0.00194623	0.0123025	0.030912	0.00274694	4.05062e-05	0.000144738	0.000142557	3.85272e-06	0.431469	9.6374e-06	0.000965657	1.31905e-05	0.000321561	1.74069e-05	4.30711e-07
22677	Mean carotid IMT (intima-medial thickness) at 210 degrees	11131	-0.190665	0.00676097	0.3859	0.0376751	0.00308085	0.713221	0.00676641	0.00357974	0.000483001	0.00611593	0.00992617	0.00101769	2.74961e-08	3.89486e-06	1.06336e-07	3.23703e-10	0.772367	4.173e-09	2.62755e-06	4.78986e-10	1.09454e-06	1.04417e-08	1.59104e-11
22678	Maximum carotid IMT (intima-medial thickness) at 210 degrees	11131	-0.206402	0.0131696	0.512155	0.0750518	0.00668558	0.741175	0.0126542	0.00499069	0.00170359	0.00901008	0.014109	0.00324609	1.78777e-09	7.34359e-07	6.02077e-09	7.07652e-11	0.14796	3.86146e-10	1.05625e-07	8.02271e-12	7.17769e-08	7.46529e-10	8.08911e-13
22679	Minimum carotid IMT (intima-medial thickness) at 240 degrees	11044	-0.128456	0.0725757	0.847211	0.308301	0.0267812	0.199139	0.0654811	0.0329162	0.0079293	0.0701095	0.0564143	0.0300546	0.000188543	0.00312292	0.000375628	1.13721e-05	0.149118	5.49015e-05	0.00268522	1.04087e-05	0.00167945	8.85419e-05	1.84938e-06
22680	Mean carotid IMT (intima-medial thickness) at 240 degrees	11044	-0.176647	0.0445633	0.815411	0.223061	0.0235316	0.203661	0.0422144	0.0192053	0.00205795	0.0403359	0.0499523	0.00585405	2.8044e-07	8.57986e-05	8.16809e-07	4.68346e-09	0.841955	2.76188e-08	8.45112e-06	5.39091e-09	1.71982e-05	5.37109e-08	3.47553e-10
22681	Maximum carotid IMT (intima-medial thickness) at 240 degrees	11044	-0.179059	0.0585752	0.771199	0.291068	0.0387611	0.196649	0.0593178	0.0252757	0.00843537	0.0394889	0.0685949	0.00554898	1.92569e-07	0.00015806	3.89415e-07	3.72563e-09	0.563068	1.31449e-08	1.8891e-06	4.67095e-09	2.00357e-05	4.30362e-08	3.34893e-10
22682	Quality control indicator for IMT at 120 degrees	1103	-0.296856	0.0624441	0.114456	0.115859	0.18148	0.0942582	0.0430597	0.0460067	0.0413832	0.0262087	0.0230432	0.0548983	0.602472	0.562417	0.479069	0.938427	0.649814	0.61562	0.390073	0.182952	0.575446	0.646485	0.59556
22683	Quality control indicator for IMT at 150 degrees	1103	-0.0332424	0.0110173	0.0109842	0.0155306	0.0388192	0.0187899	0.00505126	0.0064001	0.022361	0.00436593	0.00536465	0.0879319	0.946979	0.822333	0.622243	0.769834	0.799557	0.969819	0.915216	0.158692	0.948412	0.824824	0.787248
22684	Quality control indicator for IMT at 210 degrees	1103	-1.73674	0.112591	0.104712	0.308414	0.128908	0.316681	0.0570021	0.0927367	0.118664	0.108471	0.0300518	0.113144	0.00137998	0.000722609	0.000845536	0.00389435	0.00108717	0.000668572	0.00318073	0.133709	0.000719429	0.000913555	0.000332606
22685	Quality control indicator for IMT at 240 degrees	1103	0.482933	0.03334	0.0795265	0.061033	0.0593606	0.107469	0.0229909	0.041603	0.0156356	0.0247806	0.0129657	0.0736361	0.371788	0.625091	0.398038	0.262553	0.399887	0.51263	0.291434	0.647605	0.426926	0.434055	0.498835
22700	Date first recorded at location	774955	0	1	1	1	1	1	1	1	1	1	1	1	1	1	1	1	1	1	1	1	1	1	1
22800	Chromosome XY imputation and haplotype results	486345	0	1	1	1	1	1	1	1	1	1	1	1	1	1	1	1	1	1	1	1	1	1	1
22801	Chromosome 1 imputation and haplotype results	487310	0	1	1	1	1	1	1	1	1	1	1	1	1	1	1	1	1	1	1	1	1	1	1
22802	Chromosome 2 imputation and haplotype results	487310	0	1	1	1	1	1	1	1	1	1	1	1	1	1	1	1	1	1	1	1	1	1	1
22803	Chromosome 3 imputation and haplotype results	487310	0	1	1	1	1	1	1	1	1	1	1	1	1	1	1	1	1	1	1	1	1	1	1
22804	Chromosome 4 imputation and haplotype results	487310	0	1	1	1	1	1	1	1	1	1	1	1	1	1	1	1	1	1	1	1	1	1	1
22805	Chromosome 5 imputation and haplotype results	487310	0	1	1	1	1	1	1	1	1	1	1	1	1	1	1	1	1	1	1	1	1	1	1
22806	Chromosome 6 imputation and haplotype results	487310	0	1	1	1	1	1	1	1	1	1	1	1	1	1	1	1	1	1	1	1	1	1	1
22807	Chromosome 7 imputation and haplotype results	487310	0	1	1	1	1	1	1	1	1	1	1	1	1	1	1	1	1	1	1	1	1	1	1
22808	Chromosome 8 imputation and haplotype results	487310	0	1	1	1	1	1	1	1	1	1	1	1	1	1	1	1	1	1	1	1	1	1	1
22809	Chromosome 9 imputation and haplotype results	487310	0	1	1	1	1	1	1	1	1	1	1	1	1	1	1	1	1	1	1	1	1	1	1
22810	Chromosome 10 imputation and haplotype results	487310	0	1	1	1	1	1	1	1	1	1	1	1	1	1	1	1	1	1	1	1	1	1	1
22811	Chromosome 11 imputation and haplotype results	487310	0	1	1	1	1	1	1	1	1	1	1	1	1	1	1	1	1	1	1	1	1	1	1
22812	Chromosome 12 imputation and haplotype results	487310	0	1	1	1	1	1	1	1	1	1	1	1	1	1	1	1	1	1	1	1	1	1	1
22813	Chromosome 13 imputation and haplotype results	487310	0	1	1	1	1	1	1	1	1	1	1	1	1	1	1	1	1	1	1	1	1	1	1
22814	Chromosome 14 imputation and haplotype results	487310	0	1	1	1	1	1	1	1	1	1	1	1	1	1	1	1	1	1	1	1	1	1	1
22815	Chromosome 15 imputation and haplotype results	487310	0	1	1	1	1	1	1	1	1	1	1	1	1	1	1	1	1	1	1	1	1	1	1
22816	Chromosome 16 imputation and haplotype results	487310	0	1	1	1	1	1	1	1	1	1	1	1	1	1	1	1	1	1	1	1	1	1	1
22817	Chromosome 17 imputation and haplotype results	487310	0	1	1	1	1	1	1	1	1	1	1	1	1	1	1	1	1	1	1	1	1	1	1
22818	Chromosome 18 imputation and haplotype results	487310	0	1	1	1	1	1	1	1	1	1	1	1	1	1	1	1	1	1	1	1	1	1	1
22819	Chromosome 19 imputation and haplotype results	487310	0	1	1	1	1	1	1	1	1	1	1	1	1	1	1	1	1	1	1	1	1	1	1
22820	Chromosome 20 imputation and haplotype results	487310	0	1	1	1	1	1	1	1	1	1	1	1	1	1	1	1	1	1	1	1	1	1	1
22821	Chromosome 21 imputation and haplotype results	487310	0	1	1	1	1	1	1	1	1	1	1	1	1	1	1	1	1	1	1	1	1	1	1
22822	Chromosome 22 imputation and haplotype results	487310	0	1	1	1	1	1	1	1	1	1	1	1	1	1	1	1	1	1	1	1	1	1	1
22823	Chromosome X imputation and haplotype results	486659	0	1	1	1	1	1	1	1	1	1	1	1	1	1	1	1	1	1	1	1	1	1	1
23000	1gG antigen for Herpes Simplex virus-1	4413	-0.0590481	0.291447	0.216615	0.160325	0.320568	0.103653	0.299985	0.36239	0.355329	0.261837	0.158884	0.209138	0.290661	0.144155	0.132293	0.452344	0.218494	0.1515	0.256005	0.414232	0.149642	0.2379	0.24885
23001	2mgG unique antigen for Herpes Simplex virus-2	4413	0.0353754	0.693347	0.896587	0.551114	0.893835	0.767741	0.664867	0.565926	0.618463	0.594055	0.294842	0.280991	0.52672	0.16412	0.255966	0.598618	0.72492	0.418443	0.711817	0.324659	0.335447	0.643419	0.786949
23002	gE / gI antigen for Varicella Zoster Virus	4413	-0.105547	0.121256	0.101218	0.0436442	0.13242	0.22237	0.215588	0.150167	0.115554	0.0523637	0.0911299	0.098605	0.058887	0.072373	0.0453394	0.306001	0.0433486	0.0889903	0.0373722	0.0190458	0.0993874	0.0723171	0.080136
23003	VCA p18 antigen for Epstein-Barr Virus	4413	0.0590012	0.108951	0.0900181	0.188614	0.0402365	0.071251	0.126834	0.10679	0.18583	0.155402	0.222334	0.685021	0.291045	0.169767	0.198628	0.192367	0.877443	0.353232	0.266703	0.445992	0.617231	0.22361	0.258018
23004	EBNA-1 antigen for Epstein-Barr Virus	4413	0.097101	0.926456	0.583193	0.772002	0.876805	0.722386	0.974002	0.820881	0.549813	0.866775	0.909751	0.807038	0.0822427	0.0522166	0.123992	0.0478001	0.24426	0.181788	0.055457	0.246103	0.175426	0.0482867	0.122216
23005	ZEBRA antigen for Epstein-Barr Virus	4413	-0.0925589	0.25192	0.461723	0.135053	0.180655	0.40777	0.318205	0.142718	0.21473	0.430462	0.106397	0.0839254	0.09762	0.165329	0.128188	0.377063	0.0515331	0.150418	0.0729671	0.085032	0.0638236	0.136459	0.141418
23006	EA-D antigen for Epstein-Barr Virus	4413	-0.0318807	0.849286	0.766788	0.790401	0.967447	0.917247	0.920064	0.622642	0.621274	0.938458	0.676757	0.793551	0.56835	0.9186	0.797268	0.714019	0.355281	0.731756	0.320879	0.671984	0.430222	0.736513	0.68466
23007	pp150 Nter antigen for Human Cytomegalovirus	4413	-0.0937881	0.953143	0.979131	0.883432	0.68499	0.80083	0.711783	0.769715	0.674841	0.923105	0.980583	0.78354	0.0932477	0.0644652	0.0922738	0.35053	0.0601824	0.237505	0.125856	0.0126258	0.12521	0.0846038	0.0300194
23008	pp 52 antigen for Human Cytomegalovirus	4413	-0.0568451	0.404412	0.518255	0.612097	0.221486	0.369363	0.715496	0.266463	0.444803	0.442444	0.542672	0.533911	0.309037	0.1465	0.335109	0.91982	0.107329	0.55973	0.207544	0.0988112	0.20783	0.274229	0.244405
23009	pp 28 antigen for Human Cytomegalovirus	4413	-0.145628	0.813649	0.927876	0.967785	0.834267	0.67235	0.883939	0.556084	0.877982	0.940689	0.980172	0.794503	0.00913741	0.0101342	0.0120065	0.126314	0.00142335	0.0242122	0.00899609	0.00184499	0.00449473	0.00448369	0.00689604
23010	IE1A antigen for Human Herpesvirus-6	4413	-0.142749	0.154244	0.550023	0.219333	0.343288	0.0681503	0.12315	0.160287	0.0762108	0.171725	0.11429	0.338924	0.0106098	0.154741	0.00601122	0.0477167	0.00903729	0.00713709	0.00100483	0.00590923	0.00979911	0.0115336	0.0156889
23011	IE1B antigen for Human Herpesvirus-6	4413	-0.132102	0.828098	0.922847	0.957671	0.363664	0.858605	0.975975	0.799872	0.905483	0.683548	0.854772	0.499287	0.0180507	0.277669	0.0119437	0.0399932	0.0452088	0.0211373	0.00376615	0.0112569	0.027209	0.0274255	0.00391366
23012	p101 k antigen for Human Herpesvirus-6	4413	-0.00527873	0.608726	0.556755	0.658903	0.501516	0.903629	0.673367	0.643996	0.538812	0.631057	0.82149	0.633804	0.924746	0.729461	0.799978	0.734481	0.853057	0.835053	0.848092	0.783653	0.937807	0.996356	0.8054
23013	U14 antigen for Human Herpesvirus-7	4413	0.0194623	0.986548	0.832094	0.474507	0.51734	0.898223	0.978994	0.889997	0.935715	0.852308	0.554309	0.692867	0.727645	0.802979	0.602402	0.517544	0.335456	0.481418	0.799258	0.778628	0.757748	0.611351	0.863258
23014	LANA antigen for Kaposi's Sarcoma-Associated Herpesvirus	4413	-0.0731834	0.214781	0.183031	0.299603	0.224683	0.313452	0.259523	0.164145	0.744585	0.257969	0.279942	0.199021	0.190308	0.741515	0.253529	0.0533196	0.466497	0.214493	0.117793	0.367251	0.119522	0.203222	0.11472
23015	K8.1 antigen for Kaposi's Sarcoma-Associated Herpesvirus	4413	-0.0151204	0.578051	0.315517	0.468894	0.994182	0.643449	0.572789	0.532089	0.791782	0.473616	0.386236	0.920357	0.786725	0.887067	0.983815	0.763285	0.537273	0.710816	0.411931	0.951926	0.535239	0.711724	0.905363
23016	HBc antigen for Hepatitis B Virus	4413	-0.0738315	0.517656	0.361734	0.669696	0.422712	0.298807	0.562842	0.91502	0.680662	0.625325	0.697665	0.978193	0.186412	0.307666	0.191351	0.134735	0.234266	0.268542	0.148987	0.370723	0.140313	0.25366	0.0849127
23017	HBe antigen for Hepatitis B Virus	4413	-0.0839239	0.575076	0.35077	0.678157	0.465629	0.442547	0.5594	0.890605	0.598891	0.705731	0.773179	0.895551	0.133117	0.259372	0.134186	0.0890072	0.133385	0.224201	0.0673709	0.442814	0.0904796	0.184825	0.0684182
23018	Core antigen for Hepatitis C Virus	4413	-0.0336023	0.177334	0.330231	0.194552	0.250639	0.0992133	0.234678	0.0847404	0.188555	0.0323448	0.128475	0.473281	0.547647	0.639084	0.417477	0.88716	0.306089	0.745938	0.413897	0.284183	0.698103	0.514225	0.405948
23019	NS3 antigen for Hepatitis C Virus	4413	-0.0691205	0.110841	0.224288	0.128723	0.200521	0.0936845	0.167927	0.0285566	0.102704	0.0105743	0.0545545	0.309715	0.216106	0.355342	0.26159	0.449348	0.100712	0.499195	0.0932137	0.202254	0.114587	0.254853	0.352918
23020	p22 antigen for Toxoplasma gondii	4413	0.0422573	0.880698	0.72597	0.989066	0.794376	0.830538	0.879987	0.946042	0.705562	0.953311	0.763723	0.836849	0.449544	0.524054	0.426309	0.285846	0.281673	0.730161	0.522703	0.789449	0.392078	0.431275	0.608006
23021	sag1 antigen for Toxoplasma gondii	4413	0.0290592	0.105295	0.163317	0.130886	0.184302	0.0499467	0.0888763	0.189604	0.0267025	0.0841822	0.0507546	0.0986398	0.603069	0.282995	0.421115	0.111549	0.767505	0.662918	0.92368	0.849017	0.705673	0.449123	0.865735
23022	HTLV-1 gag antigen for Human T-Lymphotropic Virus 1	4413	-0.0972071	0.655017	0.596239	0.515835	0.874477	0.693481	0.770183	0.49432	0.353937	0.698541	0.89543	0.389461	0.0819083	0.0961139	0.0535127	0.393855	0.0385682	0.0782263	0.115041	0.0981588	0.05362	0.116221	0.0899878
23023	HTLV-1 env antigen for Human T-Lymphotropic Virus 1	4413	-0.116648	0.309385	0.492169	0.280587	0.576978	0.56333	0.270782	0.248967	0.113112	0.0908293	0.277811	0.298568	0.0368143	0.444705	0.0647534	0.122896	0.0573515	0.0702334	0.000832599	0.0138547	0.0226257	0.032471	0.0203242
23024	HIV-1 gag antigen for Human Immunodeficiency Virus	4413	-0.200534	0.121144	0.0590378	0.0849437	0.496096	0.177059	0.0886975	0.184145	0.0252589	0.194015	0.105101	0.0940157	0.000329446	0.00387148	0.000765564	0.00253414	0.000357731	0.00221338	1.17009e-05	0.000534819	0.000335887	0.000316969	0.000599805
23025	HIV-1 env antigen for Human Immunodeficiency Virus	4413	-0.0725764	0.12124	0.0858892	0.156243	0.48723	0.0452975	0.140044	0.137284	0.0809991	0.128693	0.0703274	0.158966	0.194011	0.660355	0.333362	0.751874	0.0284527	0.298039	0.0189595	0.0655864	0.0871085	0.0955228	0.101753
23026	BK VP1 antigen for Human Polyomavirus BKV	4413	-0.0645769	0.75103	0.614602	0.878728	0.933013	0.505813	0.584234	0.743255	0.437941	0.884764	0.800293	0.919119	0.247835	0.155045	0.284567	0.198214	0.988339	0.301806	0.244822	0.209074	0.352545	0.305294	0.173794
23027	JC VP1 antigen for Human Polyomavirus JCV	4413	-0.0702453	0.785471	0.836911	0.618723	0.699406	0.766928	0.82377	0.977208	0.497504	0.533781	0.763073	0.892918	0.208725	0.0770708	0.201545	0.0325362	0.241924	0.149017	0.276863	0.287207	0.159026	0.358387	0.370554
23028	MC VP1 antigen for Merkel Cell Polyomavirus	4413	0.0558006	0.550859	0.996292	0.824152	0.492951	0.586097	0.434889	0.589761	0.851501	0.18829	0.528563	0.724312	0.318013	0.529537	0.279139	0.174626	0.646589	0.518495	0.251951	0.403881	0.27949	0.188486	0.104626
23029	L1 antigen for Human Papillomavirus type-16	4413	0.138215	0.34519	0.357155	0.274686	0.59371	0.328537	0.261542	0.319241	0.348547	0.252407	0.298095	0.41672	0.0133583	0.0126563	0.0155362	0.0370146	0.0137333	0.0157226	0.0490036	0.0214482	0.023155	0.0173591	0.00997455
23030	E6 antigen for Human Papillomavirus type-16	4413	-0.0128064	0.308118	0.339105	0.30699	0.247769	0.766857	0.339322	0.392618	0.280111	0.293384	0.363427	0.083362	0.818746	0.892108	0.832892	0.938461	0.647001	0.832413	0.703807	0.711148	0.879771	0.742435	0.959689
23031	E7 antigen for Human Papillomavirus type-16	4413	-0.0845807	0.992091	0.710307	0.834906	0.850796	0.79251	0.897329	0.74664	0.618639	0.890074	0.894312	0.747857	0.130107	0.263542	0.145521	0.299872	0.0858107	0.168637	0.0915181	0.286585	0.122425	0.100431	0.157052
23032	L1 antigen for Human Papillomavirus type-18	4413	0.0539928	0.839319	0.66005	0.683002	0.38004	0.899441	0.98927	0.913808	0.840362	0.727287	0.652145	0.688224	0.333946	0.165614	0.312351	0.300048	0.648633	0.511549	0.452837	0.344547	0.551964	0.376495	0.390236
23033	momp D antigen for Chlamydia trachomatis	4413	0.0646019	0.455538	0.364633	0.449392	0.284041	0.172888	0.508262	0.651988	0.599933	0.307226	0.731856	0.776324	0.247652	0.0698438	0.197109	0.318884	0.434851	0.304552	0.322918	0.245492	0.40703	0.331394	0.318961
23034	momp A antigen for Chlamydia trachomatis	4413	-0.00764123	0.745412	0.793764	0.75662	0.374867	0.419281	0.739814	0.984893	0.843624	0.606561	0.908234	0.426489	0.891243	0.224067	0.936333	0.993395	0.417953	0.814353	0.826208	0.91595	0.627367	0.74422	0.770181
23035	tarp-D F1 antigen for Chlamydia trachomatis	4413	0.0361386	0.070587	0.036782	0.0615789	0.150366	0.0664613	0.108249	0.126445	0.0867319	0.0592569	0.072384	0.381264	0.51784	0.217267	0.401039	0.432834	0.973177	0.50815	0.49573	0.84963	0.748701	0.54624	0.497111
23036	tarp-D F2 antigen for Chlamydia trachomatis	4413	0.0886273	0.557709	0.503375	0.536037	0.438442	0.639967	0.611643	0.831215	0.425449	0.384379	0.471744	0.825229	0.112712	0.129755	0.0878847	0.0617447	0.294415	0.105858	0.16075	0.124038	0.169938	0.110149	0.197488
23037	PorB antigen for Chlamydia trachomatis	4413	0.071355	0.268964	0.314765	0.307085	0.39464	0.229743	0.203856	0.170945	0.387366	0.197566	0.305251	0.0973755	0.201623	0.0794658	0.159872	0.0993418	0.436511	0.123431	0.460172	0.453537	0.409021	0.20732	0.261574
23038	pGP3 antigen for Chlamydia trachomatis	4413	0.0529946	0.106228	0.0945468	0.086164	0.0667572	0.102249	0.183841	0.180378	0.0692696	0.0780044	0.158828	0.640004	0.34296	0.054109	0.25597	0.474251	0.677612	0.342903	0.269629	0.696334	0.47658	0.455096	0.372276
23039	CagA antigen for Helicobacter pylori	2263	-0.0861193	0.573441	0.579768	0.551854	0.663444	0.403656	0.634502	0.593088	0.806321	0.42337	0.594336	0.317589	0.277181	0.870838	0.230852	0.213349	0.40214	0.18137	0.637456	0.339687	0.247074	0.289245	0.0555734
23040	VacA antigen for Helicobacter pylori	4413	-0.0937812	0.156354	0.198371	0.240075	0.0890534	0.30915	0.184543	0.143901	0.226203	0.100131	0.0769491	0.0909236	0.0932718	0.0341925	0.0694604	0.0724696	0.365483	0.0529998	0.0802119	0.199868	0.19153	0.0935995	0.143133
23041	OMP antigen for Helicobacter pylori	4413	-0.00188059	0.0844136	0.11754	0.132399	0.0297746	0.12628	0.0782473	0.137589	0.0661927	0.122442	0.0392956	0.105209	0.973155	0.77129	0.959868	0.650607	0.96825	0.772359	0.820336	0.775314	0.92421	0.745899	0.585705
23042	GroEL antigen for Helicobacter pylori	4413	0.0248334	0.687492	0.554979	0.874793	0.689977	0.631901	0.621859	0.776011	0.980597	0.462923	0.404513	0.601109	0.656773	0.654954	0.752738	0.938107	0.442154	0.891271	0.695635	0.416255	0.855469	0.669789	0.924728
23043	Catalase antigen for Helicobacter pylori	4413	0.0548719	0.249118	0.195479	0.343348	0.193854	0.195522	0.227965	0.336633	0.730973	0.209207	0.135702	0.0965077	0.326135	0.293712	0.460637	0.362015	0.376614	0.566871	0.581937	0.591407	0.422966	0.227555	0.555978
23044	UreA antigen for Helicobacter pylori	4413	0.0333647	0.321587	0.224614	0.518403	0.378665	0.379454	0.271937	0.349318	0.637495	0.422013	0.225652	0.183949	0.550482	0.313077	0.52024	0.697015	0.769704	0.814821	0.973999	0.465707	0.796264	0.588403	0.4493
23048	Antigen assay date	9968	0	1	1	1	1	1	1	1	1	1	1	1	1	1	1	1	1	1	1	1	1	1	1
23049	Antigen assay QC indicator	634	-0.701964	0.437602	0.377562	0.216163	0.518249	0.776265	0.480454	0.611001	0.816943	0.20678	0.374482	0.709218	0.382129	0.186509	0.289166	0.282856	0.37184	0.430604	0.288042	0.435989	0.613444	0.348544	0.815434
23050	HSV-1 seropositivity for Herpes Simplex virus-1	4413	-0.221541	0.241076	0.298185	0.0715173	0.339662	0.125636	0.167003	0.307785	0.35577	0.290686	0.108585	0.116904	0.0691219	0.0575638	0.0261551	0.105007	0.0784231	0.0334788	0.120841	0.18142	0.0425113	0.0432416	0.0478961
23051	HSV-2 seropositivity for Herpes Simplex virus-2	4413	0.0756792	0.606276	0.754464	0.591852	0.735748	0.779284	0.566976	0.53572	0.911502	0.607699	0.320801	0.211618	0.622381	0.0667422	0.385354	0.796538	0.702705	0.477244	0.779088	0.434169	0.764667	0.611107	0.794999
23052	VZV seropositivity for Varicella Zoster Virus	4413	-0.0119439	0.0250434	0.0254079	0.0385215	0.0465546	0.0295436	0.0316526	0.0178769	0.0232783	0.0416597	0.0264459	0.0276567	0.951399	0.87667	0.965439	0.688093	0.307737	0.912287	0.83051	0.688166	0.841589	0.960113	0.705153
23053	EBV seropositivity for Epstein-Barr Virus	4413	0.743904	0.310508	0.2257	0.577352	0.214573	0.285569	0.463167	0.223856	0.321992	0.323333	0.596247	0.564816	0.00607306	0.00768685	0.00363672	0.00787498	0.159341	0.0111068	0.00611704	0.011531	0.00672567	0.00464629	0.00749306
23054	CMV seropositivity for Human Cytomegalovirus	4413	-0.0197364	0.95519	0.741144	0.940987	0.735914	0.993208	0.75886	0.820743	0.902482	0.903085	0.859193	0.885662	0.861474	0.820075	0.904338	0.598577	0.684011	0.697313	0.671978	0.248518	0.82522	0.798434	0.509618
23055	HHV-6 overall seropositivity for Human Herpesvirus-6	4413	-0.10137	0.75765	0.986084	0.921221	0.938856	0.523216	0.739924	0.879976	0.353247	0.778107	0.638544	0.638296	0.598836	0.552359	0.561234	0.837679	0.372887	0.646657	0.620748	0.445421	0.659915	0.538024	0.71954
23056	HHV-6A seropositivity for Human Herpesvirus-6	4413	-0.259377	0.348251	0.786233	0.356131	0.826385	0.324834	0.267306	0.294339	0.213562	0.440281	0.290758	0.416132	0.0455184	0.161546	0.0359254	0.173911	0.0191254	0.022362	0.00815367	0.0447322	0.0321034	0.0326829	0.0439178
23057	HHV-6B seropositivity for Human Herpesvirus-6	4413	0.081912	0.518382	0.322179	0.4009	0.206575	0.8468	0.602969	0.455086	0.420183	0.500046	0.512647	0.788044	0.545614	0.543757	0.519054	0.63578	0.728507	0.38613	0.904943	0.653434	0.481712	0.510387	0.623126
23058	HHV-7 seropositivity for Human Herpesvirus-7	4413	-0.0781925	0.0312555	0.244759	0.0166491	0.0724718	0.0334657	0.0578688	0.0375374	0.0422887	0.0121046	0.0364253	0.00473241	0.790644	0.921509	0.992325	0.9758	0.830038	0.939114	0.499041	0.860476	0.778495	0.934697	0.253293
23059	KSHV seropositivity for Kaposi's Sarcoma-Associated Herpesvirus	4413	-0.0668405	0.308388	0.312628	0.381371	0.197813	0.184252	0.235144	0.333302	0.825133	0.366287	0.441897	0.344226	0.764767	0.587878	0.871277	0.715637	0.674699	0.78445	0.328751	0.690925	0.518481	0.510815	0.861174
23060	HBV seropositivity for Hepatitis B Virus	4413	0.00536007	0.0934134	0.0829411	0.121627	0.119448	0.118728	0.0820897	0.206122	0.182705	0.131034	0.127499	0.140338	0.9919	0.606083	0.876266	0.874833	0.857672	0.932744	0.615959	0.416248	0.741109	0.897032	0.813844
23061	HCV seropositivity for Hepatitis C Virus	4413	1.17522	0.334369	0.348101	0.250063	0.344331	0.185745	0.413859	0.156267	0.637729	0.0690832	0.278969	0.656626	0.402587	0.179189	0.359195	0.143784	0.617798	0.190971	0.994284	0.799964	0.484476	0.563949	0.526701
23062	T. gondii seropositivity for Toxoplasma gondii	4413	-0.0176557	0.0534605	0.0324739	0.0482124	0.374265	0.0162649	0.045727	0.0798167	0.0292159	0.053301	0.0665244	0.0822341	0.890032	0.774701	0.915953	0.641695	0.959873	0.70627	0.631937	0.61485	0.841794	0.834853	0.754097
23063	HTLV-1 seropositivity for Human T-Lymphotropic Virus 1	4413	-0.306532	0.611125	0.431529	0.678345	0.948506	0.389832	0.710354	0.608621	0.901089	0.699911	0.896681	0.100531	0.5654	0.667232	0.728831	0.902071	0.799548	0.712859	0.482697	0.425083	0.826969	0.470534	0.266483
23064	HIV-1 seropositivity for Human Immunodeficiency Virus	4413	4.49135	0.783481	0.361685	0.89062	0.91778	0.677229	0.690751	0.987356	0.345497	0.856732	0.67343	0.483093	0.00682824	0.00153879	0.00374063	0.00397184	0.0254802	0.00210623	0.198932	0.00807736	0.00846622	0.00455161	0.0066205
23065	BKV seropositivity for Human Polyomavirus BKV	4413	0.169521	0.413212	0.317068	0.454692	0.570113	0.684747	0.518553	0.429479	0.345923	0.603479	0.418933	0.346793	0.507254	0.848694	0.467487	0.378145	0.307251	0.520758	0.335814	0.399034	0.377471	0.362356	0.991051
23066	JCV seropositivity for Human Polyomavirus JCV	4413	-0.164529	0.887075	0.707139	0.862433	0.620617	0.962356	0.95402	0.873851	0.990811	0.654	0.878712	0.776792	0.14218	0.119427	0.160089	0.0832369	0.306515	0.138994	0.0772826	0.240736	0.125041	0.238991	0.11582
23067	MCV seropositivity for Merkel Cell Polyomavirus	4413	0.209127	0.804024	0.614496	0.825157	0.657538	0.944971	0.837562	0.571732	0.76903	0.916765	0.770401	0.486508	0.0734145	0.28565	0.0448594	0.0278869	0.145659	0.13504	0.0934311	0.0855142	0.0481904	0.0314453	0.0777312
23068	HPV 16 Definition I seropositivity for Human Papillomavirus type-16	4413	0.347107	0.698429	0.451315	0.696028	0.460909	0.993707	0.791353	0.648362	0.915445	0.784864	0.963395	0.674497	0.150951	0.130705	0.250317	0.277491	0.143956	0.205366	0.119558	0.326213	0.169784	0.210923	0.0982611
23069	HPV 18 seropositivity for Human Papillomavirus type-18	4413	0.545209	0.686511	0.836381	0.798544	0.958231	0.938795	0.628774	0.795455	0.824745	0.283004	0.759223	0.381196	0.101487	0.182908	0.0889915	0.34894	0.191384	0.133321	0.125203	0.245909	0.0794631	0.155352	0.0182222
23071	C. trachomatis Definition II seropositivity for Chlamydia trachomatis	3336	-0.0543628	0.545658	0.330565	0.419542	0.75789	0.5321	0.742925	0.663569	0.32826	0.855875	0.542697	0.584783	0.899441	0.731378	0.960561	0.890383	0.855418	0.58629	0.862524	0.830567	0.961876	0.891626	0.995964
23073	H. pylori Definition I seropositivity for Helicobacter pylori	2263	-0.226525	0.542446	0.529734	0.492809	0.801775	0.222007	0.451241	0.508505	0.979465	0.340332	0.374727	0.391416	0.187019	0.214649	0.155843	0.138846	0.276276	0.151717	0.501658	0.191772	0.205331	0.207926	0.0288669
23074	H. pylori Definition II seropositivity for Helicobacter pylori	4413	-0.117767	0.11316	0.0856309	0.0882134	0.206077	0.0394072	0.102922	0.166216	0.156277	0.0869691	0.0397674	0.160551	0.351027	0.681637	0.343984	0.182804	0.513211	0.177975	0.511717	0.409263	0.302161	0.279445	0.0427761
23075	HPV 16 Definition II seropositivity for Human Papillomavirus type-16	4413	0.0429805	0.637746	0.952806	0.369763	0.316185	0.691659	0.579992	0.997546	0.760077	0.819078	0.979834	0.340801	0.877177	0.856208	0.872708	0.732644	0.970669	0.62763	0.946443	0.504526	0.989334	0.952414	0.988059
23098	Weight	212565	0.0330432	2.06927e-96	6.49563e-107	6.17333e-139	1.03576e-107	1.9281e-115	1.87299e-106	3.22465e-104	1.08801e-117	1.97092e-101	1.47527e-108	1.03313e-117	6.03765e-05	8.24273e-06	3.39002e-16	0.00235723	1.5188e-06	0.000423302	9.66055e-06	0.00630582	3.24242e-05	3.00765e-09	1.84121e-05
23099	Body fat percentage	212561	-0.0947149	1.65054e-21	9.78224e-18	7.9015e-29	6.5583e-20	1.50203e-30	6.34654e-18	7.23072e-21	3.91448e-28	7.67364e-15	1.32709e-20	1.1605e-29	1.32559e-30	3.34902e-50	1e-255	4.59606e-57	8.21697e-30	1.94452e-38	6.13498e-40	2.64336e-64	9.55566e-25	5.21207e-41	2.25611e-32
23100	Whole body fat mass	212507	-0.0445098	5.78292e-24	1.0389e-27	0.0568005	1.7758e-28	7.8705e-30	1.12303e-24	6.58292e-27	1.51809e-33	6.34011e-26	5.14807e-25	8.41945e-29	6.53949e-08	8.6275e-10	1.35737e-145	1.98793e-15	4.18347e-08	1.13445e-10	2.04027e-08	1.37943e-18	7.4251e-08	1.70541e-07	1.21724e-08
23101	Whole body fat-free mass	212564	0.17933	4.43834e-143	5.64244e-160	1e-255	1.37135e-158	2.39377e-166	1.2026e-164	8.60885e-151	1.6035e-165	3.41419e-154	9.30197e-167	5.80372e-174	3.45899e-105	2.25444e-133	6.44686e-179	9.54392e-129	1.49706e-128	1.99219e-112	3.2122e-121	3.60545e-138	1.21345e-108	3.84376e-158	1.95083e-118
23102	Whole body water mass	212563	0.176523	6.97e-137	2.26871e-155	1e-255	3.01122e-152	2.13021e-159	5.87762e-158	4.47283e-145	4.50442e-157	3.06319e-148	9.2028e-160	3.21846e-168	5.63447e-102	3.7243e-129	1.04715e-175	2.04985e-124	2.23174e-124	2.39866e-109	1.65833e-117	1.97225e-134	2.3219e-105	1.58621e-153	4.7662e-115
23104	Body mass index (BMI)	212562	-0.198344	2.55469e-16	3.99614e-22	3.29141e-06	3.12333e-16	6.78831e-14	2.57594e-16	1.50291e-13	7.05185e-14	3.10691e-19	3.29177e-24	1.71322e-19	2.88639e-128	2.00425e-161	2.31596e-295	4.61038e-157	2.16085e-141	4.01996e-133	9.50336e-138	6.5295e-163	8.98385e-131	1.72842e-155	1.2345e-139
23105	Basal metabolic rate	212559	0.132067	1.26477e-129	8.75564e-146	1e-255	3.42744e-145	1.92255e-152	4.54005e-149	4.49779e-138	1.00331e-152	4.97565e-141	2.56138e-150	4.90531e-157	7.07564e-58	1.20814e-73	4.85497e-61	2.75751e-67	3.87954e-72	2.34567e-60	1.33865e-67	2.63402e-71	1.653e-59	6.40938e-90	4.35789e-65
23106	Impedance of whole body	212532	0.0741246	6.63548e-91	1.90004e-114	5.43549e-84	5.02911e-98	2.24118e-96	4.22286e-85	5.78084e-86	1.06868e-98	9.3024e-99	2.44898e-121	9.69278e-112	2.28892e-19	4.75081e-24	1.51177e-43	1.93131e-11	4.01207e-21	3.01404e-13	4.89167e-19	5.15881e-07	1.41645e-16	2.30773e-20	4.97964e-20
23107	Impedance of leg (right)	212551	0.0614564	1.33587e-137	6.17956e-160	0.00013445	6.34422e-151	3.84502e-146	1.42795e-135	8.05399e-133	6.91042e-154	5.16284e-151	1.61813e-172	2.57462e-168	8.61186e-14	1.11903e-14	7.2929e-05	6.64936e-09	2.39341e-16	1.19219e-09	1.00206e-12	1.45199e-05	1.01981e-11	3.39271e-15	9.89511e-15
23108	Impedance of leg (left)	212549	0.0701528	9.33039e-162	6.70996e-184	0.0345871	3.81847e-177	3.05456e-173	1.37962e-160	1.13635e-157	4.59053e-182	5.0894e-177	6.68375e-201	1.95078e-196	1.64545e-17	1.41246e-17	0.00407084	1.14436e-11	5.23939e-21	7.43826e-13	1.68034e-16	5.53737e-08	4.04306e-15	4.66501e-19	3.28572e-18
23109	Impedance of arm (right)	212529	0.0845592	1.94663e-21	6.06595e-29	1.48132e-278	4.93836e-22	2.25659e-24	1.00272e-17	3.96432e-19	1.21198e-21	1.99994e-21	1.22458e-34	5.1732e-26	1.00932e-24	1.43226e-29	1.54779e-112	4.67211e-16	6.34434e-30	6.23614e-19	8.50618e-28	1.78334e-11	4.14432e-22	4.25092e-28	8.64283e-25
23110	Impedance of arm (left)	212544	0.0702019	3.61528e-22	1.14285e-29	1.19224e-214	3.98418e-22	1.8323e-23	7.08149e-18	1.40671e-19	5.70989e-21	1.33006e-22	1.9157e-35	4.80379e-27	1.56528e-17	1.94514e-20	1.22129e-82	8.75467e-10	2.51371e-18	2.85971e-12	2.20547e-18	1.03519e-05	3.0042e-14	6.26386e-19	1.76777e-16
23111	Leg fat percentage (right)	212547	-0.187626	4.56482e-44	2.42367e-36	0.480184	1.41149e-46	5.64657e-52	3.01875e-41	1.14343e-43	1.10617e-59	2.35846e-40	9.17334e-43	3.1401e-55	5.8555e-115	2.30306e-162	1e-255	3.28026e-163	1.74822e-116	1.94073e-127	7.40042e-136	4.14647e-176	1.97914e-107	8.27788e-150	1.26268e-121
23112	Leg fat mass (right)	212545	-0.101963	7.6524e-33	2.9377e-32	0.0124429	1.1905e-40	8.51426e-36	7.80065e-35	3.13127e-37	3.01735e-49	1.43828e-38	3.36241e-33	4.76299e-37	3.38817e-35	2.12557e-41	3.95322e-174	3.86683e-48	1.75473e-35	5.32935e-39	7.59567e-36	3.96785e-54	8.74483e-38	1.08375e-37	7.11971e-38
23113	Leg fat-free mass (right)	212542	0.121081	3.16036e-37	1.10384e-41	8.63112e-159	1.40291e-44	1.96295e-46	4.26621e-46	2.56554e-41	6.00521e-49	5.60038e-40	7.39758e-44	2.87118e-43	6.32171e-49	1.59301e-67	2.32885e-45	4.24463e-63	7.08696e-61	3.88913e-52	1.93976e-59	3.87531e-64	3.66136e-50	2.47472e-78	1.00121e-55
23114	Leg predicted mass (right)	212541	0.121067	3.01716e-37	1.09872e-41	4.76124e-159	1.36625e-44	1.71428e-46	4.137e-46	2.31286e-41	6.47067e-49	5.90675e-40	6.91069e-44	1.98865e-43	6.49886e-49	1.69601e-67	2.73822e-45	4.15102e-63	4.4193e-61	4.59596e-52	2.27122e-59	3.56862e-64	3.5792e-50	2.83108e-78	1.25186e-55
23115	Leg fat percentage (left)	212538	-0.184585	3.44032e-49	5.46745e-40	0.378742	5.87634e-52	1.52725e-58	1.17855e-46	5.64932e-49	9.85584e-67	6.1509e-45	1.16814e-47	2.62484e-60	2.57874e-111	2.72598e-159	1e-255	1.14062e-158	9.8853e-112	4.21739e-123	2.97159e-131	2.01143e-170	6.60413e-104	1.13184e-145	1.45228e-118
23116	Leg fat mass (left)	212536	-0.10188	1.29472e-36	6.16604e-36	0.000119088	3.11816e-45	2.0541e-40	4.3517e-39	2.98025e-41	1.52515e-54	2.38396e-42	3.24451e-37	1.53945e-40	3.86237e-35	8.45732e-42	2.40443e-174	5.09825e-48	2.16132e-35	6.67549e-39	8.19671e-36	5.78499e-54	8.01172e-38	9.90715e-38	4.8665e-38
23117	Leg fat-free mass (left)	212527	0.110883	6.2804e-46	2.82733e-51	9.64781e-150	3.38374e-54	1.61904e-56	4.89502e-55	1.23046e-50	7.80535e-60	3.75515e-49	2.3287e-53	4.39577e-54	2.62541e-41	8.49805e-58	4.88235e-32	4.58976e-53	2.67927e-51	1.20183e-43	6.78879e-50	7.54512e-53	1.62224e-42	2.62736e-67	1.86669e-47
23118	Leg predicted mass (left)	212524	0.110351	9.33129e-46	3.3535e-51	1.32059e-149	5.92585e-54	2.47729e-56	7.42998e-55	1.96009e-50	1.44602e-59	5.23477e-49	3.42632e-53	6.16271e-54	6.29781e-41	1.06607e-57	1.07657e-31	1.39122e-52	8.6332e-51	2.63269e-43	1.81349e-49	1.98321e-52	4.054e-42	6.84881e-67	5.40646e-47
23119	Arm fat percentage (right)	212523	-0.182355	0.0435417	0.0024099	3.25696e-126	0.0676003	0.605079	0.00345391	0.0943892	0.0829678	0.00052672	0.0104959	0.0800797	1.12441e-108	4.31212e-149	1e-255	3.75097e-154	7.52683e-111	8.01122e-119	3.14769e-126	6.12998e-162	6.15721e-102	1.02087e-141	3.35116e-117
23120	Arm fat mass (right)	212498	-0.119795	0.0051617	0.000517162	4.67525e-15	9.59554e-06	0.000140976	0.00153725	1.82833e-05	0.000191269	0.000377733	0.00405842	0.00499969	6.44123e-48	1.22037e-52	6.19671e-226	2.32665e-65	1.40145e-50	1.76843e-52	7.47846e-47	1.85854e-69	5.82919e-53	9.91184e-53	6.87073e-54
23121	Arm fat-free mass (right)	212499	0.181816	1.31672e-135	1.79761e-152	1e-255	2.60491e-150	1.23198e-154	2.57372e-156	4.78609e-145	1.89984e-158	6.49011e-148	3.52688e-152	5.69963e-168	4.9559e-108	6.67488e-137	7.26851e-256	1.06014e-128	4.81131e-125	3.63747e-114	2.72474e-120	2.54696e-140	2.79359e-113	2.35856e-158	1.79398e-124
23122	Arm predicted mass (right)	212494	0.181631	1.18402e-135	1.01895e-152	1e-255	2.76207e-150	2.3446e-154	3.77768e-156	4.36574e-145	1.97354e-158	6.75576e-148	4.06088e-152	3.70587e-169	8.19172e-108	1.50635e-137	1.05864e-255	3.2918e-128	9.49156e-125	5.05146e-114	1.2579e-120	1.83216e-139	7.01682e-113	7.73375e-158	4.13848e-123
23123	Arm fat percentage (left)	212484	-0.182689	0.17322	0.0138357	1.51992e-103	0.195607	0.888765	0.017528	0.298691	0.223981	0.00544688	0.0587521	0.347813	4.78049e-109	4.92396e-153	1e-255	1.94773e-155	5.65108e-115	7.75996e-119	6.04484e-127	4.24173e-164	6.29906e-103	1.09887e-143	3.94005e-117
23124	Arm fat mass (left)	212463	-0.11986	0.00773348	0.000663209	1.35281e-11	1.97624e-05	0.000435414	0.00278299	2.73272e-05	0.000374792	0.000454109	0.00607361	0.00615422	5.82431e-48	2.37193e-52	7.58334e-222	9.86588e-65	1.55994e-51	1.34851e-52	5.20305e-46	1.19803e-69	5.82259e-54	2.2684e-52	6.77458e-54
23125	Arm fat-free mass (left)	212462	0.138001	1.34467e-128	9.76368e-149	1e-255	7.38021e-144	2.42342e-149	3.24817e-150	1.08887e-137	4.04362e-150	2.44211e-141	1.24781e-144	1.08861e-160	5.34788e-63	2.76408e-85	2.23671e-96	1.40086e-74	8.03281e-78	2.52566e-65	1.20862e-71	2.74106e-78	9.20943e-66	1.21591e-96	3.72109e-73
23126	Arm predicted mass (left)	212456	0.140896	1.34665e-126	1.59201e-146	1e-255	7.23919e-142	1.23204e-146	1.67065e-147	7.13109e-136	1.8936e-147	2.60655e-139	2.47658e-142	6.54512e-159	1.36627e-65	1.50261e-88	5.94424e-101	1.64765e-77	2.85112e-81	5.8372e-68	2.7032e-74	1.26861e-81	1.99029e-69	1.22471e-100	1.2166e-76
23127	Trunk fat percentage	212440	-0.0173519	7.13366e-24	2.82314e-20	3.85091e-32	7.49573e-20	2.02159e-35	2.91736e-19	3.46905e-23	2.74259e-29	8.74296e-14	2.34285e-23	2.54684e-34	0.0352276	2.82852e-06	2.17949e-207	3.64036e-10	0.086015	0.000178836	0.000251293	4.00364e-13	0.597448	0.00373291	0.0376571
23128	Trunk fat mass	212428	0.0204028	9.65744e-40	2.29921e-44	0.809576	3.36475e-41	2.70549e-52	5.19495e-39	3.05087e-43	1.36792e-49	4.07922e-36	1.70186e-42	4.70994e-51	0.0132905	0.0452837	1.4552e-94	0.870368	0.0113602	0.25774	0.0418871	0.292255	0.00210965	0.000869623	0.0117174
23129	Trunk fat-free mass	212390	0.217716	4.20321e-231	2.86352e-258	1e-255	1.36686e-250	1.47985e-264	3.03974e-261	1.50899e-239	2.46353e-257	5.47788e-249	4.76283e-271	6.59502e-283	4.75741e-154	1.40593e-186	1e-255	1.56065e-185	1.27505e-187	1.55337e-165	2.46365e-174	3.88394e-204	8.95879e-159	1.85061e-224	1.50902e-171
23130	Trunk predicted mass	212369	0.21577	2.72096e-230	6.70231e-258	1e-255	1.44514e-249	1.18292e-263	3.34913e-260	5.20475e-239	4.70721e-256	3.32682e-248	6.68131e-270	5.09217e-282	2.56222e-151	1.27126e-185	1e-255	9.16316e-183	1.08891e-184	1.23016e-162	2.90775e-171	2.82223e-200	8.87653e-156	6.28679e-221	2.8771e-169
23200	L1-L4 area	2276	0.494782	3.00174e-07	3.84727e-07	1.21866e-07	8.93839e-08	4.67475e-09	4.37187e-08	9.6853e-08	3.59315e-10	3.19554e-07	5.13486e-08	2.53828e-06	5.62726e-09	2.60617e-06	9.56083e-11	3.05784e-10	4.27142e-10	4.68675e-09	1.13748e-08	5.93026e-13	7.11353e-09	1.91504e-10	6.19154e-09
23201	L1-L4 average height	2276	0.423433	0.000223282	0.000145317	0.00149362	0.000171073	5.41609e-05	9.82736e-05	0.000173879	1.75378e-06	0.000186896	3.7332e-05	2.15493e-05	6.28839e-07	2.19103e-05	2.21791e-07	1.22908e-07	1.2455e-08	7.8875e-07	4.1851e-07	3.19947e-10	7.25732e-07	2.1706e-07	7.20302e-07
23202	L1-L4 average width	2276	0.114077	3.94564e-05	0.000205307	4.87723e-06	1.31267e-05	1.72067e-06	2.4563e-05	1.30696e-05	7.1697e-07	5.0036e-05	3.33239e-05	0.0179618	0.180619	0.263069	0.0925528	0.186673	0.153751	0.213022	0.374231	0.176293	0.325483	0.0995423	0.202144
23203	L1-L4 BMC (bone mineral content)	2276	0.278073	9.69062e-05	3.83462e-05	1.46041e-05	4.1466e-05	1.10419e-06	3.51341e-05	4.0541e-05	6.33723e-06	0.000885927	3.56111e-05	0.00535564	0.00108793	0.0167917	0.000190702	0.000183343	1.63619e-05	0.00172919	0.00725199	0.000271736	0.00117763	0.000949837	0.000275499
23204	L1-L4 BMD (bone mineral density)	2276	0.0604358	0.0292637	0.0141013	0.0072175	0.0205572	0.00269335	0.0240358	0.0202635	0.0225123	0.155689	0.0210981	0.318061	0.478204	0.812595	0.347181	0.295068	0.0640979	0.600142	0.991821	0.700147	0.486057	0.646913	0.236629
23205	L1-L4 BMD (bone mineral density) T-score	2265	0.0509132	0.0370315	0.019937	0.00858889	0.0269129	0.00357897	0.0302876	0.0246883	0.0298608	0.168176	0.02939	0.335128	0.551532	0.863066	0.399156	0.331241	0.080554	0.700503	0.892664	0.738716	0.558581	0.72997	0.29791
23206	Femur lower neck BMD (bone mineral density) (right)	1054	0.117022	0.950581	0.928134	0.718711	0.964268	0.867947	0.632708	0.823705	0.534507	0.967125	0.805091	0.492243	0.289943	0.85765	0.328429	0.277936	0.128388	0.312922	0.326332	0.227867	0.422764	0.322161	0.420023
23208	Femur neck BMD (bone mineral density) (right)	2284	0.0615218	0.187768	0.263596	0.134958	0.175879	0.0890273	0.106816	0.113808	0.0943176	0.334503	0.186002	0.356962	0.469289	0.877711	0.505569	0.556778	0.190748	0.533304	0.612774	0.371317	0.477766	0.469534	0.417311
23209	Femur neck BMD (bone mineral density) T-score (right)	2272	0.0582334	0.193027	0.246758	0.154623	0.151366	0.0918515	0.119422	0.112067	0.100761	0.36395	0.170916	0.378247	0.494809	0.744012	0.524162	0.63033	0.194402	0.540489	0.607856	0.398674	0.462748	0.498458	0.446459
23210	Femur shaft BMD (bone mineral density) (right)	2272	-0.0318268	0.0485393	0.0892831	0.0201688	0.0556311	0.00965249	0.0302954	0.0413279	0.0515916	0.190876	0.0649657	0.158305	0.709304	0.392381	0.701353	0.453725	0.678517	0.728175	0.550491	0.437966	0.918927	0.52897	0.76073
23212	Femur total BMD (bone mineral density) (right)	2272	-0.023707	0.0416975	0.0746395	0.014059	0.0482052	0.00986192	0.0295791	0.0330758	0.0317803	0.159433	0.0476439	0.0933382	0.781258	0.310419	0.797642	0.564079	0.674776	0.780882	0.542959	0.715064	0.994416	0.601474	0.931171
23213	Femur total BMD (bone mineral density) T-score (right)	2261	-0.0150413	0.0366838	0.0602757	0.0135162	0.0350967	0.00830179	0.0290625	0.0270834	0.0269296	0.158184	0.0381354	0.0859498	0.860612	0.481966	0.876604	0.588978	0.584883	0.858606	0.638134	0.766483	0.86802	0.665074	0.993456
23214	Femur troch BMD (bone mineral density) (right)	2284	0.0238592	0.0070089	0.017856	0.0010739	0.0112033	0.00137802	0.00671185	0.00554109	0.00365777	0.0319142	0.00686895	0.009072	0.778998	0.385018	0.698502	0.94475	0.451378	0.796259	0.780946	0.564178	0.506454	0.964888	0.557004
23215	Femur troch BMD (bone mineral density) T-score (right)	2273	0.038941	0.0071636	0.0176421	0.00122922	0.00999837	0.00156331	0.00773754	0.00521237	0.00363954	0.0335055	0.00650978	0.00848417	0.648022	0.586719	0.567446	0.833062	0.345102	0.658436	0.950236	0.475218	0.375424	0.839936	0.480708
23216	Femur upper neck BMD (bone mineral density) (right)	1054	-0.0118705	0.709357	0.430112	0.893942	0.719185	0.786471	0.989934	0.939484	0.968297	0.665121	0.863065	0.568078	0.914536	0.581247	0.989242	0.933419	0.84169	0.906868	0.916607	0.981305	0.906705	0.923855	0.726781
23217	Femur upper neck BMD (bone mineral density) T-score (right)	1050	0.0263567	0.62093	0.409114	0.777663	0.714784	0.71955	0.847158	0.881471	0.870429	0.538127	0.8104	0.499373	0.812025	0.940875	0.755114	0.784603	0.599841	0.800928	0.730974	0.786578	0.779569	0.816174	0.971589
23218	Femur wards BMD (bone mineral density) (right)	2284	0.0367503	0.178392	0.257184	0.172276	0.110594	0.0892143	0.115995	0.108828	0.0794079	0.436895	0.146102	0.301451	0.665559	0.947509	0.63876	0.787879	0.406793	0.68103	0.77236	0.518996	0.604129	0.721958	0.502639
23219	Femur wards BMD (bone mineral density) T-score (right)	2272	0.0274925	0.188814	0.248785	0.191873	0.101461	0.0959305	0.131948	0.110746	0.0900981	0.474492	0.145003	0.319801	0.747236	0.99068	0.708384	0.884894	0.465405	0.746998	0.827811	0.579681	0.645268	0.810016	0.585529
23220	Arm BMC (bone mineral content) (left)	1929	0.327106	2.18469e-08	2.19527e-05	4.57637e-11	1.57828e-08	4.8255e-10	3.43395e-08	5.09785e-09	1.5668e-11	9.84866e-08	7.24246e-10	1.48678e-07	0.000555532	0.0148282	0.000174441	0.000159088	3.83169e-05	0.000634358	0.00102253	2.59955e-05	0.000399465	1.54858e-05	0.000393378
23221	Arm BMD (bone mineral density) (left)	1929	0.0887789	0.00188635	0.0546362	0.000115089	0.000696473	0.00028097	0.00247319	0.00131764	0.000136186	0.0110004	0.000964134	0.00386787	0.34944	0.5433	0.307077	0.351004	0.0684032	0.36186	0.64466	0.57347	0.317037	0.374045	0.268004
23222	Arm BMC (bone mineral content) (right)	1929	0.345322	5.51005e-09	2.37594e-05	1.11238e-11	2.20506e-09	6.78626e-11	8.45805e-09	9.30787e-10	2.41362e-12	1.62062e-08	1.65585e-10	6.1689e-08	0.000267026	0.0104692	4.77548e-05	3.82793e-05	2.50092e-05	0.00023594	0.000569084	2.76398e-06	0.000232705	5.88801e-06	0.000240704
23223	Arm BMD (bone mineral density) (right)	1929	0.13404	0.000170768	0.00632539	3.62194e-06	8.36992e-05	2.72933e-05	0.00028104	6.98446e-05	2.39399e-05	0.00187449	9.49405e-05	0.000345264	0.157681	0.407056	0.119104	0.159791	0.0239224	0.136914	0.368288	0.150087	0.15917	0.172174	0.131481
23224	Arms BMC (bone mineral content)	2284	0.352627	5.87427e-10	3.02074e-06	4.76753e-13	2.6515e-10	2.71983e-11	5.62065e-10	1.31273e-10	8.90006e-14	1.49896e-09	7.63516e-12	1.07059e-08	3.26622e-05	0.00725633	6.91874e-06	1.43144e-05	1.12791e-06	6.22147e-05	0.000111789	1.43024e-07	2.23503e-05	4.06966e-07	5.53971e-06
23225	Arms BMD (bone mineral density)	2284	0.112187	0.000698761	0.0269171	2.20011e-05	0.000166717	0.000205056	0.000802856	0.000468199	1.73122e-05	0.00502135	0.000323939	0.00214005	0.187049	0.588229	0.161427	0.204568	0.0254563	0.218557	0.501604	0.194592	0.201312	0.239107	0.0910069
23226	Head BMD (bone mineral density)	2284	-0.0447713	0.0242807	0.0539473	0.00634539	0.00450899	0.0196995	0.0240193	0.024624	0.00160901	0.0227925	0.0158999	0.225912	0.598582	0.451775	0.579298	0.843548	0.530338	0.577497	0.181743	0.878775	0.35715	0.644767	0.957766
23227	Leg BMD (bone mineral density) (left)	1929	0.0443776	0.000160321	0.000471906	5.49971e-05	4.88919e-05	3.90007e-05	0.000251967	9.33059e-05	3.91441e-05	0.00154136	4.27177e-05	0.000318474	0.640018	0.901135	0.666691	0.748577	0.225278	0.618038	0.960297	0.31404	0.496901	0.389555	0.498998
23228	Leg BMC (bone mineral content) (right)	1929	0.35702	3.37719e-09	4.07949e-08	1.52992e-10	4.56021e-09	4.11262e-11	5.34207e-09	5.20962e-10	3.31991e-11	3.91141e-08	1.57626e-11	2.4755e-08	0.000163711	0.00304545	0.000103968	3.86324e-05	1.75219e-05	0.000114982	0.00057438	7.40816e-06	9.04739e-05	5.98127e-07	0.000176209
23229	Leg BMD (bone mineral density) (right)	1929	0.0655041	0.000116232	0.00034639	3.53525e-05	3.11264e-05	2.16182e-05	0.000145549	7.81521e-05	2.70215e-05	0.00154279	3.46112e-05	0.000287184	0.489981	0.780589	0.502547	0.571135	0.14916	0.478059	0.88803	0.490548	0.310868	0.283258	0.382945
23230	Legs BMC (bone mineral content)	2284	0.393485	1.93661e-10	2.49477e-09	4.02947e-12	1.60189e-10	1.08381e-11	1.63179e-10	2.56652e-11	4.23208e-12	2.62244e-09	1.53816e-13	1.10102e-09	3.52577e-06	0.00116715	2.78312e-06	7.24255e-07	1.68228e-07	5.18308e-06	2.68678e-05	1.77013e-08	1.55075e-06	4.64345e-09	1.39034e-06
23231	Legs BMD (bone mineral density)	2284	0.0671855	0.000550372	0.00135131	0.000143082	9.55718e-05	0.000154013	0.000638379	0.000372624	0.00020127	0.00437428	9.57663e-05	0.00187611	0.429512	0.957284	0.49087	0.468377	0.142444	0.493477	0.881986	0.246773	0.29212	0.278245	0.235614
23232	Pelvis BMD (bone mineral density)	2284	0.0854523	6.42483e-05	0.000129671	4.15671e-06	2.32168e-05	5.99906e-06	4.17053e-05	2.53045e-05	3.46906e-05	0.000861102	2.32581e-05	0.00114267	0.314961	0.833564	0.209938	0.281545	0.0608927	0.289509	0.708716	0.251714	0.273617	0.229394	0.172354
23233	Ribs BMD (bone mineral density)	2284	-0.00728584	0.000544415	0.00048673	4.70179e-06	0.000379755	0.000121653	0.000544468	0.000671629	0.000783468	0.00586445	0.000284222	0.00221497	0.931731	0.611753	0.881985	0.585573	0.469592	0.822245	0.512836	0.982193	0.978163	0.898995	0.866485
23234	Spine BMD (bone mineral density)	2284	0.0368281	0.013197	0.00550171	0.000822736	0.00671246	0.00098262	0.00996944	0.0170088	0.00785343	0.131178	0.00850437	0.145506	0.664988	0.927626	0.606195	0.929882	0.140175	0.713361	0.872357	0.738286	0.628141	0.698671	0.373233
23235	Total BMC (bone mineral content)	2284	0.337355	1.48611e-10	4.5e-09	1.68117e-13	4.78237e-11	3.62881e-12	8.90329e-11	3.17798e-11	6.91688e-13	2.76879e-09	2.25165e-12	1.57511e-08	7.08199e-05	0.00668424	3.6789e-05	2.94502e-05	1.40936e-06	0.000118267	0.000697059	9.67331e-07	6.82624e-05	4.26604e-06	1.65038e-05
23236	Total BMD (bone mineral density)	2284	0.0275647	0.000228123	0.00102233	1.17911e-05	3.17581e-05	4.52743e-05	0.000225395	0.000143854	3.08828e-05	0.0020384	6.41139e-05	0.00339475	0.745853	0.73829	0.723906	0.726623	0.193162	0.779314	0.626222	0.541095	0.750939	0.691181	0.403956
23237	Total BMD (bone mineral density) (left)	1929	0.0591201	3.19296e-05	0.000213796	1.73778e-06	8.21166e-06	3.30194e-06	3.78053e-05	1.91943e-05	5.28699e-06	0.000604659	9.48639e-06	0.000435678	0.53325	0.986756	0.494769	0.579015	0.0988538	0.508593	0.991404	0.451349	0.519094	0.423398	0.378543
23238	Total BMD (bone mineral density) (right)	1929	0.0244422	6.67332e-05	0.000242821	5.26777e-06	1.56127e-05	7.84623e-06	7.68617e-05	4.22429e-05	1.38528e-05	0.000794208	3.59151e-05	0.000584011	0.796731	0.986549	0.735548	0.785875	0.210618	0.725098	0.66029	0.7691	0.72535	0.751183	0.607002
23239	Total BMD (bone mineral density) T-score	2273	0.0284459	0.000244359	0.00137518	1.30972e-05	3.24414e-05	7.8099e-05	0.000234855	0.00014558	2.80039e-05	0.00170633	6.69123e-05	0.00349642	0.738853	0.757786	0.700885	0.712616	0.188527	0.786197	0.649086	0.471535	0.746081	0.693673	0.429285
23240	Trunk BMC (bone mineral content)	2284	0.268431	1.02659e-07	8.73418e-08	2.4128e-10	6.82314e-08	1.46974e-09	4.71847e-08	8.07315e-08	1.39412e-08	5.32781e-06	2.59778e-08	6.00537e-06	0.00157938	0.0255216	0.0010811	0.00309004	3.89067e-05	0.00304262	0.00737658	0.00041767	0.00137805	0.00120828	0.000686491
23241	Trunk BMD (bone mineral density)	2284	0.0362308	0.000227125	0.000201203	5.32237e-06	0.000101451	1.43773e-05	0.000166542	0.000184516	0.000169461	0.00427548	9.40292e-05	0.00393147	0.670098	0.867206	0.575977	0.842399	0.155328	0.698504	0.831223	0.606341	0.619657	0.623551	0.41446
23242	Trunk BMD (bone mineral density) (left)	1929	0.0663803	3.09493e-05	3.06454e-05	1.12858e-06	1.95953e-05	8.7271e-07	2.3339e-05	2.50594e-05	3.74571e-05	0.00126656	1.73082e-05	0.000539928	0.484194	0.849599	0.403185	0.603386	0.0776399	0.478577	0.7926	0.644647	0.417949	0.453684	0.32203
23243	Trunk BMD (bone mineral density) (right)	1929	0.0352103	0.000347208	0.000301985	2.14612e-05	0.000267407	9.1763e-06	0.000336214	0.000322118	0.000412113	0.00631983	0.000297569	0.00196339	0.710593	0.952299	0.577934	0.845597	0.169598	0.725199	0.837082	0.699153	0.624204	0.665741	0.563575
23244	Android bone mass	2284	0.272845	1.65252e-05	8.95322e-06	1.89796e-06	1.32974e-05	3.84557e-08	6.55698e-06	6.98648e-06	1.623e-06	0.00024283	1.82102e-05	0.00170316	0.00131922	0.0198983	0.00014179	0.000539363	3.60568e-05	0.00225329	0.00353367	0.000443305	0.00157448	0.00128868	0.000162678
23245	Android fat mass	2284	-0.0956654	0.39676	0.0267501	0.0894695	0.546026	0.748018	0.455248	0.646294	0.829716	0.581872	0.575353	0.294304	0.26059	0.732829	0.0250623	0.0391671	0.298999	0.169738	0.283869	0.146524	0.296322	0.153763	0.19765
23246	Android lean mass	2284	0.35024	3.3591e-07	9.54555e-06	7.65518e-13	1.05024e-06	1.913e-07	2.76434e-07	1.03217e-06	6.33519e-08	8.60063e-07	2.36009e-07	5.65209e-08	3.69379e-05	0.00818685	1.57127e-05	0.000105512	4.28503e-06	6.75641e-05	3.09138e-06	3.63662e-07	0.000375449	1.24324e-06	1.52023e-05
23247	Android tissue fat percentage	2284	-0.196868	0.867097	0.123277	0.785413	0.665543	0.492104	0.752453	0.534759	0.299248	0.475538	0.684616	0.935664	0.0205497	0.214015	0.000408246	0.00148965	0.0152279	0.0102216	0.0143086	0.00397843	0.0527362	0.00329023	0.0111767
23248	Android total mass	2284	0.0267724	0.0129922	0.000811961	0.000105663	0.0269425	0.0359843	0.0155391	0.0353062	0.0363965	0.0297222	0.0229836	0.00615037	0.752916	0.610814	0.59021	0.60219	0.595864	0.944128	0.608567	0.751166	0.825045	0.777448	0.807431
23249	Arm fat mass (left)	1929	-0.0744963	0.274575	0.0114813	0.352326	0.35664	0.696647	0.412226	0.4151	0.285063	0.439153	0.310907	0.220041	0.432383	0.85765	0.0525842	0.183909	0.324772	0.402016	0.567881	0.531412	0.468004	0.41664	0.440299
23250	Arm lean mass (left)	1929	0.251074	7.84943e-08	5.1134e-06	4.23234e-14	9.0778e-08	4.19223e-09	6.6389e-08	5.49159e-08	1.27989e-08	3.66208e-07	4.51928e-08	1.15211e-07	0.00809021	0.218845	0.00135873	0.0157565	0.00517381	0.00845514	0.00136083	0.000182101	0.00744792	0.000624666	0.00711436
23251	Arm tissue fat percentage (left)	1929	-0.2072	0.0671261	0.854032	0.00185573	0.0398477	0.00457066	0.0353975	0.0266292	0.0379222	0.0390332	0.0515381	0.111937	0.028898	0.431691	8.49101e-05	0.00810951	0.0136482	0.0213281	0.024181	0.0135153	0.0377276	0.00616353	0.0250081
23252	Arm total mass (left)	1929	0.0669487	2.25843e-05	1.27812e-05	2.06125e-08	3.2781e-05	2.12154e-05	3.72707e-05	3.28228e-05	7.39532e-06	0.000100848	1.91618e-05	2.34503e-05	0.480459	0.625924	0.862006	0.795195	0.516522	0.5082	0.279401	0.200311	0.448502	0.297878	0.466159
23253	Arm fat mass (right)	1929	-0.114258	0.460985	0.0324743	0.547539	0.536012	0.902934	0.653285	0.608829	0.422218	0.649954	0.54671	0.366984	0.228473	0.603335	0.020035	0.0948374	0.15307	0.210306	0.306469	0.350772	0.251461	0.203215	0.256419
23254	Arm lean mass (right)	1929	0.275251	8.05536e-09	1.83598e-06	2.11371e-15	4.12246e-09	6.65937e-10	7.60231e-09	4.42285e-09	1.10297e-09	5.05673e-08	1.45761e-09	1.42512e-08	0.00368627	0.150823	0.000259275	0.00517061	0.00425527	0.00334153	0.00041416	3.09021e-05	0.00436744	0.000283214	0.00334649
23255	Arm tissue fat percentage (right)	1929	-0.260989	0.0332832	0.88448	0.000917469	0.0168317	0.00315576	0.0151087	0.0141408	0.0215759	0.0201864	0.0159415	0.0723605	0.00590399	0.1948	6.36981e-06	0.00156491	0.00306047	0.00383001	0.00448197	0.00260494	0.00955079	0.000994466	0.00606193
23256	Arm total mass (right)	1929	0.0445473	1.13697e-05	1.13751e-05	8.17286e-09	1.04367e-05	1.28504e-05	2.1383e-05	1.29518e-05	2.94451e-06	5.47441e-05	5.98384e-06	1.27812e-05	0.638739	0.754586	0.978045	0.895732	0.756485	0.644905	0.388216	0.24612	0.626113	0.447811	0.593124
23257	Arms fat mass	2284	-0.0655034	0.252473	0.00539701	0.372054	0.299891	0.576747	0.32113	0.361132	0.386501	0.340765	0.283956	0.206247	0.441155	0.979956	0.0407823	0.116641	0.45385	0.393	0.489033	0.688973	0.419224	0.469979	0.389189
23258	Arms lean mass	2284	0.292409	2.26205e-09	6.60726e-07	4.75282e-17	1.19244e-09	2.30653e-10	1.65124e-09	7.82597e-10	1.28794e-09	6.29394e-09	3.01858e-10	2.49137e-09	0.00057607	0.0751991	3.90545e-05	0.0043349	0.000349549	0.000517312	8.90431e-05	6.74444e-07	0.000500554	1.58064e-05	0.000416538
23259	Arms tissue fat percentage	2284	-0.200286	0.0711925	0.606742	0.00125852	0.0383137	0.0102655	0.0485678	0.0277325	0.0245455	0.0462952	0.0406343	0.108915	0.0184522	0.465517	1.77636e-05	0.00291418	0.0159076	0.0112821	0.0121698	0.00914638	0.0194343	0.00391261	0.0118052
23260	Arms total mass	2284	0.0861635	2.72771e-06	1.67334e-06	6.86921e-10	2.48434e-06	3.28223e-06	3.35002e-06	2.63498e-06	3.13839e-06	7.52927e-06	1.03011e-06	2.37082e-06	0.310949	0.417719	0.658076	0.816896	0.273298	0.337876	0.209434	0.0505084	0.315488	0.150798	0.319587
23261	Gynoid bone mass	2284	0.363208	2.62576e-09	2.86747e-08	6.86949e-11	4.66371e-09	7.98646e-12	1.62792e-09	7.63718e-10	6.67708e-11	1.45747e-07	9.75295e-11	4.12506e-08	1.87561e-05	0.00142819	1.22145e-05	3.20986e-05	3.28831e-07	1.70495e-05	4.67957e-05	1.14961e-06	6.53201e-06	2.57769e-06	8.71914e-06
23262	Gynoid fat mass	2284	0.12649	0.123102	0.00133856	0.219488	0.150513	0.355304	0.140984	0.164319	0.227844	0.119398	0.132562	0.091718	0.136846	0.0439724	0.966823	0.425086	0.13392	0.119012	0.159595	0.112011	0.130816	0.181313	0.0980736
23263	Gynoid lean mass	2284	0.454654	1.17393e-11	4.05667e-11	2.06651e-16	9.22938e-12	1.32617e-12	5.72594e-12	6.87482e-12	2.96336e-12	2.16259e-10	3.15044e-12	1.42756e-12	8.19786e-08	6.04588e-05	1.9169e-08	5.6699e-07	1.15339e-08	7.78568e-08	3.87148e-08	7.18836e-11	5.55699e-08	2.76877e-09	2.99664e-08
23264	Gynoid tissue fat percentage	2284	-0.0504061	0.205842	0.445739	0.0377586	0.138591	0.0338642	0.161593	0.11929	0.0712488	0.238078	0.179478	0.279766	0.55338	0.625507	0.0124388	0.226549	0.476651	0.585114	0.489511	0.336554	0.540707	0.257954	0.645633
23265	Gynoid total mass	2284	0.270238	2.48693e-06	1.91881e-08	1.20223e-07	3.12706e-06	6.20514e-06	2.28367e-06	3.16256e-06	3.93347e-06	7.59612e-06	1.60014e-06	7.60097e-07	0.00146764	0.00241967	0.0298205	0.0108964	0.000864292	0.00121828	0.0015638	0.000211632	0.00125631	0.000982696	0.000741886
23266	Leg fat mass (left)	1929	0.126447	0.244934	0.00667355	0.700403	0.185663	0.676889	0.330221	0.309822	0.154085	0.24135	0.270135	0.275274	0.182587	0.0327029	0.912358	0.372307	0.265615	0.11149	0.263111	0.237657	0.162732	0.183503	0.149569
23267	Leg lean mass (left)	1929	0.254159	2.59239e-08	2.26175e-08	1.94611e-12	4.82742e-08	9.18427e-09	3.12917e-08	2.21819e-08	1.65023e-08	3.50449e-07	3.24322e-09	4.39375e-09	0.0073428	0.0552463	0.00439781	0.0115443	0.0115607	0.00353254	0.00401776	0.000363433	0.00522849	0.000316012	0.0052222
23268	Leg tissue fat percentage (left)	1929	0.0272489	0.0722645	0.96932	0.00119853	0.117894	0.0051982	0.0466298	0.0386454	0.104806	0.103647	0.0445715	0.0662568	0.773992	0.112722	0.105294	0.901764	0.901729	0.667081	0.979859	0.782543	0.804803	0.773737	0.724991
23269	Leg total mass (left)	1929	0.203547	2.10528e-05	5.22364e-07	1.67706e-06	1.97786e-05	5.99705e-05	3.50186e-05	2.55983e-05	8.29658e-06	7.65147e-05	7.89719e-06	1.10975e-05	0.0318486	0.0207303	0.199426	0.071876	0.051215	0.0155442	0.0369635	0.0141242	0.0250059	0.0100288	0.0236734
23270	Leg fat mass (right)	1929	0.135143	0.281385	0.00855158	0.73113	0.200675	0.74763	0.39646	0.357695	0.217458	0.260183	0.301737	0.293851	0.154291	0.0271457	0.98403	0.298872	0.225527	0.0925723	0.224096	0.167225	0.141544	0.145122	0.140526
23271	Leg lean mass (right)	1929	0.27819	1.94111e-07	1.3352e-07	2.45312e-11	2.47087e-07	3.124e-08	2.27888e-07	1.78316e-07	1.7728e-07	1.30165e-06	3.81847e-08	4.81336e-08	0.0033365	0.0278186	0.00214158	0.00877986	0.00431036	0.0012462	0.00238139	0.000196884	0.00165474	9.069e-05	0.00411956
23272	Leg tissue fat percentage (right)	1929	0.0336622	0.0930738	0.974793	0.00215873	0.145392	0.00552244	0.0553456	0.0524078	0.108682	0.132051	0.0690339	0.120134	0.722781	0.106393	0.123699	0.940437	0.873132	0.650539	0.915174	0.967022	0.817014	0.825368	0.663061
23273	Leg total mass (right)	1929	0.217272	6.50385e-05	1.53179e-06	5.30709e-06	4.7716e-05	0.000120248	0.00011501	8.06816e-05	4.16072e-05	0.000158125	2.84196e-05	3.79609e-05	0.0219511	0.0140163	0.157788	0.0551582	0.0334632	0.00960913	0.0284252	0.00845746	0.0156992	0.00564209	0.0214379
23274	Legs fat mass	2284	0.178182	0.188468	0.00330849	0.558452	0.151254	0.550865	0.211814	0.211138	0.217501	0.142254	0.201073	0.140905	0.0360741	0.00532852	0.642751	0.121156	0.0608237	0.0181466	0.0732455	0.0301464	0.0347931	0.0309814	0.0298349
23275	Legs lean mass	2284	0.332608	1.09892e-08	1.44304e-08	9.24168e-14	1.21781e-08	7.48057e-09	7.24294e-09	6.39933e-09	6.1827e-08	8.65752e-08	5.66254e-10	6.83458e-10	8.95053e-05	0.00737166	5.81981e-05	0.000546985	0.000195982	2.79845e-05	9.33512e-05	4.05812e-07	3.19444e-05	6.41831e-07	5.24995e-05
23276	Legs tissue fat percentage	2284	0.0539783	0.116084	0.696652	0.00212345	0.131022	0.0124538	0.0911285	0.0725965	0.106865	0.199571	0.0761562	0.154239	0.525618	0.0436656	0.139944	0.84398	0.587174	0.447983	0.745061	0.866146	0.650877	0.970301	0.495822
23277	Legs total mass	2284	0.272064	1.25342e-05	2.59259e-07	4.05733e-07	9.98871e-06	4.99119e-05	1.20674e-05	1.0755e-05	3.08373e-05	2.52744e-05	2.87025e-06	2.47018e-06	0.00136218	0.0021082	0.0288456	0.00798559	0.00278233	0.000481349	0.00280329	0.00015824	0.000902802	0.000188304	0.000930728
23278	Total fat mass	2284	0.00355428	0.166536	0.00364253	0.0945887	0.220938	0.41691	0.197094	0.269867	0.374098	0.238573	0.22341	0.108211	0.966665	0.440485	0.177108	0.42246	0.998566	0.987153	0.967413	0.916741	0.895682	0.917602	0.952882
23279	Total fat-free mass	2284	0.435518	2.02175e-11	1.56928e-09	2.72161e-18	2.2323e-11	2.672e-12	1.23092e-11	9.76305e-12	7.92515e-12	1.22299e-10	1.42027e-12	7.26804e-12	2.8114e-07	0.00104014	3.66976e-08	1.09806e-06	1.44221e-07	1.93955e-07	1.05166e-07	5.86972e-11	4.24438e-07	7.05492e-10	1.10333e-07
23280	Total lean mass	2284	0.433272	4.33843e-11	3.02723e-09	5.87619e-18	5.15649e-11	6.88608e-12	2.69453e-11	2.26746e-11	2.30546e-11	2.27606e-10	3.71346e-12	1.09851e-11	3.23821e-07	0.00115266	4.09261e-08	1.4408e-06	2.22576e-07	2.09695e-07	9.24609e-08	6.82185e-11	4.99243e-07	8.00823e-10	1.38559e-07
23281	Total tissue fat percentage	2284	-0.14814	0.385592	0.262431	0.249766	0.268672	0.116134	0.312152	0.193076	0.127203	0.240976	0.261039	0.558918	0.081435	0.698399	0.000564852	0.0104192	0.0665953	0.05941	0.0567673	0.0181051	0.117508	0.0165266	0.0570862
23282	Total tissue mass	2284	0.164538	3.53964e-05	1.40565e-06	1.06166e-07	5.88227e-05	0.000101662	3.99533e-05	6.4324e-05	0.000116706	0.00010528	2.69075e-05	1.1811e-05	0.0529348	0.0737912	0.298801	0.230423	0.0533931	0.0545388	0.0500147	0.0187669	0.0486721	0.0270571	0.0549957
23283	Total mass	2284	0.171024	2.07645e-05	8.74644e-07	5.14757e-08	3.38412e-05	5.64398e-05	2.32265e-05	3.68102e-05	6.29214e-05	6.64134e-05	1.45363e-05	7.579e-06	0.0442396	0.0666223	0.257723	0.196719	0.0424901	0.0460183	0.0432433	0.0144741	0.040539	0.0215051	0.0449898
23284	Trunk fat mass	2284	-0.0761706	0.188553	0.00689542	0.0439361	0.291718	0.403704	0.220594	0.337781	0.502702	0.32235	0.269309	0.117565	0.370413	0.826317	0.0404862	0.0696671	0.398016	0.268696	0.375768	0.212922	0.449395	0.243385	0.281918
23285	Trunk lean mass	2284	0.488195	4.48348e-11	2.46954e-08	3.53073e-17	7.53829e-11	2.67069e-12	2.77611e-11	3.68277e-11	1.81452e-12	1.2184e-10	7.21165e-12	2.8251e-11	8.35533e-09	0.000316858	4.16105e-10	1.08131e-08	1.10735e-09	1.27232e-08	9.09927e-10	1.58403e-12	8.57545e-08	2.08911e-11	2.60652e-09
23286	Trunk tissue fat percentage	2284	-0.206981	0.736134	0.143037	0.969982	0.524629	0.369786	0.636695	0.427901	0.228977	0.393933	0.567711	0.981542	0.0148803	0.193384	0.000175555	0.000882571	0.0110785	0.00775873	0.0111904	0.0020116	0.0382389	0.00207716	0.00804988
23287	Trunk total mass	2284	0.0949295	0.000240833	1.27624e-05	7.76629e-07	0.000579989	0.000519576	0.000280134	0.000659155	0.000794865	0.000823443	0.000301174	0.000105655	0.264276	0.325433	0.752234	0.733767	0.200083	0.359337	0.218802	0.21585	0.268554	0.236074	0.302481
23288	VAT (visceral adipose tissue) mass	2256	-0.218683	0.843969	0.118651	0.236716	0.860881	0.868765	0.949672	0.788135	0.510678	0.786399	0.88137	0.410612	0.0106904	0.242015	0.00105353	0.000279402	0.00865357	0.00270399	0.0174352	0.00286225	0.0174315	0.00286692	0.00479715
23289	VAT (visceral adipose tissue) volume	2256	-0.218564	0.843507	0.118482	0.236501	0.861361	0.869242	0.949183	0.788553	0.510998	0.786835	0.881893	0.410314	0.0107328	0.242536	0.00105902	0.00028083	0.0086896	0.00271598	0.0174972	0.00287462	0.017493	0.00287926	0.00481361
23290	Femur shaft BMD (bone mineral density) (left)	2269	-0.0419596	0.072608	0.0818258	0.0295199	0.0411792	0.0286863	0.0470821	0.0708787	0.0649744	0.308968	0.116242	0.270372	0.623112	0.443632	0.598254	0.347311	0.847166	0.606664	0.539141	0.590404	0.762395	0.426938	0.577271
23291	Femur total BMD (bone mineral density) (left)	2269	-0.0203399	0.0752306	0.0812852	0.0236614	0.0488506	0.0350064	0.0559139	0.0662162	0.0551028	0.293805	0.10557	0.207894	0.811708	0.460211	0.798054	0.529281	0.66171	0.766162	0.610862	0.855613	0.940082	0.60232	0.899708
23292	Femur upper neck BMD (bone mineral density) (left)	1054	0.0296654	0.782816	0.589021	0.941055	0.909301	0.767222	0.971784	0.9201	0.957188	0.678689	0.831486	0.434529	0.788544	0.727552	0.699667	0.85013	0.338606	0.956663	0.705576	0.840472	0.812075	0.770138	0.937941
23293	Femur total BMD (bone mineral density) T-score (left)	2258	-0.00476437	0.0432968	0.0593068	0.0120781	0.0422839	0.0117447	0.0350904	0.0282004	0.0394033	0.155251	0.0490315	0.113774	0.955648	0.716851	0.959984	0.655985	0.562424	0.867247	0.756154	0.990309	0.842739	0.727996	0.969463
23295	Femur troch BMD (bone mineral density) (left)	2285	0.0378791	0.0452014	0.0525066	0.00843224	0.0380332	0.0200729	0.0410151	0.0361744	0.0240907	0.166601	0.0539806	0.0801711	0.655847	0.657146	0.62666	0.947818	0.32592	0.647922	0.971973	0.418718	0.481858	0.889596	0.48594
23296	Femur upper neck BMD (bone mineral density) T-score (left)	1051	0.0683377	0.778319	0.542494	0.903416	0.766936	0.937225	0.919187	0.988417	0.946011	0.779072	0.909081	0.503649	0.537134	0.860145	0.475593	0.632127	0.216508	0.715212	0.396434	0.632022	0.517325	0.526213	0.898617
23297	Femur wards BMD (bone mineral density) (left)	2285	0.0392291	0.123974	0.157704	0.104803	0.0753661	0.0760678	0.09065	0.0810726	0.0475048	0.36499	0.138885	0.29059	0.644413	0.874943	0.61641	0.716912	0.488941	0.631418	0.772771	0.426484	0.613044	0.698071	0.573568
23298	Femur troch BMD (bone mineral density) T-score (left)	2273	0.0553047	0.0297135	0.045019	0.00499972	0.0368155	0.00938468	0.0294271	0.0182649	0.0189201	0.0900843	0.029711	0.0397033	0.516817	0.906962	0.486812	0.801715	0.22892	0.569776	0.7829	0.296467	0.331401	0.746123	0.453568
23299	Femur neck BMD (bone mineral density) (left)	2285	0.0574707	0.111748	0.149903	0.0536571	0.0780203	0.0860703	0.0795424	0.0770128	0.063261	0.280346	0.142944	0.248898	0.498932	0.819869	0.516743	0.590784	0.23754	0.620887	0.60331	0.523489	0.533239	0.47372	0.409033
23300	Femur neck BMD (bone mineral density) T-score (left)	2274	0.0753995	0.0732337	0.125969	0.032956	0.0719675	0.0368611	0.0567411	0.0375495	0.0503108	0.163206	0.0796608	0.155347	0.376574	0.535894	0.39398	0.464579	0.183435	0.512277	0.429717	0.378375	0.364047	0.362228	0.365696
23301	Femur wards BMD (bone mineral density) T-score (left)	2273	0.0453925	0.0842123	0.122619	0.0703989	0.0616716	0.0384019	0.064625	0.0447566	0.037695	0.234565	0.0848283	0.193246	0.594682	0.697416	0.56226	0.679572	0.453646	0.639394	0.68703	0.363697	0.542841	0.655953	0.599892
23302	Femur lower neck BMD (bone mineral density) (left)	1054	0.0880193	0.670497	0.65104	0.477121	0.525632	0.820835	0.441157	0.634082	0.303462	0.98115	0.693191	0.705007	0.426101	0.964296	0.420819	0.540245	0.146832	0.537562	0.38368	0.444712	0.622904	0.433979	0.541505
23304	Trunk bone area	2284	0.457072	1.28469e-09	1.05885e-09	9.72877e-13	2.00412e-09	2.18345e-11	4.26431e-10	1.00546e-09	2.90244e-11	4.02465e-08	2.07549e-10	2.71505e-08	6.99017e-08	1.11452e-05	4.25146e-08	1.19316e-07	2.08329e-09	2.50019e-07	9.63801e-08	1.37649e-09	6.89949e-08	2.75171e-08	1.31974e-07
23305	Head bone area	2284	0.355376	0.000160681	0.0092572	3.55145e-06	8.89066e-05	0.000365935	0.000115953	1.01141e-05	1.13632e-05	2.32675e-05	0.000461287	0.00203417	2.83202e-05	0.00112302	4.36893e-06	4.44805e-06	0.000368256	1.13323e-05	5.05501e-05	9.20482e-09	1.66434e-05	9.34007e-06	5.91189e-05
23306	Head BMC (bone mineral content)	2284	0.168319	0.000309196	0.0050653	1.04396e-05	3.13201e-05	0.00030948	0.000263025	9.97184e-05	3.03742e-06	0.000122892	0.000290658	0.0169086	0.0477079	0.2366	0.0296246	0.0103433	0.00801866	0.0467615	0.235947	0.00213806	0.0971896	0.0367915	0.0132843
23307	Pelvis bone area	2284	0.372363	1.20567e-07	1.0534e-06	5.43299e-09	1.88596e-07	1.78305e-09	1.1173e-07	3.51874e-08	8.11905e-10	1.73133e-06	1.60845e-09	7.85081e-07	1.14651e-05	0.000506392	6.87576e-06	2.23612e-05	1.33495e-06	1.23356e-05	3.27896e-06	1.27009e-07	8.13266e-06	4.20827e-07	1.36662e-05
23308	Pelvis BMC (bone mineral content)	2284	0.274633	2.14006e-08	1.54869e-07	3.40866e-10	1.08873e-08	2.2746e-10	1.31434e-08	4.71208e-09	7.97235e-10	9.80801e-07	8.4872e-10	1.34119e-06	0.00122558	0.036447	0.000553872	0.0012476	3.81741e-05	0.00122787	0.00411475	0.000160516	0.000871328	0.000237065	0.000462437
23309	Ribs bone area	2284	0.424049	4.58606e-07	5.97717e-07	2.76208e-10	3.0391e-07	3.42705e-07	1.63855e-07	3.83433e-07	6.94703e-08	2.37484e-06	6.07605e-07	4.41471e-06	5.74281e-07	0.00022189	8.9282e-07	4.82455e-07	1.55628e-07	2.01988e-06	1.93182e-06	1.4903e-07	3.23553e-07	9.12964e-07	1.77507e-06
23310	Ribs BMC (bone mineral content)	2284	0.263456	9.93546e-07	1.2343e-06	7.71088e-10	7.45949e-07	3.11163e-07	5.47752e-07	1.08392e-06	3.9421e-07	1.06811e-05	1.04822e-06	1.23413e-05	0.00192869	0.035684	0.00286212	0.00434425	0.000199498	0.00548222	0.00916233	0.00109448	0.00137716	0.00305533	0.00168432
23311	Spine bone area	2284	0.261883	6.66396e-05	2.56136e-06	4.65662e-06	0.000181793	9.96782e-07	2.53362e-05	0.000159471	3.62878e-05	0.000748487	6.13248e-05	0.00033062	0.00205303	0.000806982	0.000706472	0.0036875	5.24396e-05	0.00571043	0.0033153	0.000269954	0.00561609	0.0042866	0.00169479
23312	Spine BMC (bone mineral content)	2284	0.178794	0.000447069	4.32122e-05	1.88458e-05	0.00042522	6.28643e-06	0.000219229	0.000832142	0.000224295	0.00861028	0.000323835	0.00786773	0.0354402	0.0648695	0.0213654	0.0773676	0.00120114	0.0618545	0.101871	0.0172228	0.047281	0.0527169	0.0140267
23313	Arm bone area (left)	1929	0.367752	1.93558e-06	3.92552e-05	6.87379e-08	5.37461e-06	2.63054e-07	2.47175e-06	5.4964e-07	1.55854e-08	7.77293e-07	7.67095e-08	5.15438e-06	0.000103161	0.00545866	2.27453e-05	1.62509e-05	0.000150151	0.000123787	2.60344e-05	2.57223e-08	8.59681e-05	1.50463e-07	0.000141764
23314	Arm bone area (right)	1929	0.333378	1.64795e-05	0.0015942	1.74189e-06	1.1978e-05	1.12345e-06	1.64261e-05	7.05107e-06	3.59364e-08	2.31408e-06	7.64828e-07	9.14692e-05	0.00043341	0.0075135	7.03344e-05	2.61297e-05	0.00104806	0.00052844	0.000118493	2.34976e-07	0.000323732	7.73144e-07	0.000561596
23315	Leg bone area (left)	1929	0.571855	7.24261e-09	9.88203e-08	1.81633e-10	9.11643e-08	2.15782e-10	8.86495e-09	6.21986e-10	6.31414e-11	6.90328e-09	1.04858e-11	1.85283e-08	1.404e-09	9.55289e-08	2.35891e-10	9.86929e-12	2.69573e-09	8.70292e-10	4.27354e-10	4.20329e-13	2.68236e-09	1.64678e-14	7.93497e-09
23316	Leg bone area (right)	1929	0.550201	9.95153e-08	5.984e-07	4.04032e-09	9.31196e-07	1.5786e-09	1.59658e-07	1.05482e-08	9.15374e-10	6.25157e-08	1.81904e-10	4.36725e-07	5.75697e-09	7.38998e-07	1.27775e-09	4.63915e-11	8.94115e-09	3.05075e-09	1.70449e-09	6.91864e-13	1.80764e-08	4.63507e-14	3.00201e-08
23317	Arms combined bone area	2284	0.265719	8.83236e-08	9.89322e-06	2.29536e-09	2.77079e-07	9.68824e-09	7.62904e-08	2.73574e-08	4.43294e-10	8.27297e-09	1.04389e-09	4.53938e-07	0.00176183	0.0196425	0.000650288	0.00135893	0.00289572	0.00161503	0.000814857	6.30934e-06	0.000838215	3.75275e-05	0.00246159
23318	Legs combined bone area	2284	0.463049	4.93512e-11	5.25503e-10	7.18681e-13	1.00338e-09	4.54731e-12	3.07648e-11	3.63509e-12	6.20445e-13	5.20206e-11	6.81909e-15	4.32412e-11	4.69781e-08	8.14723e-06	1.44509e-08	5.44525e-09	4.17997e-08	3.44468e-08	2.79147e-08	2.46286e-11	3.74527e-08	1.11217e-11	2.26327e-07
23320	Leg BMC (bone mineral content) (left)	1929	0.354299	7.42237e-10	1.43812e-08	2.73723e-11	1.20255e-09	1.62394e-11	1.27674e-09	8.84755e-11	6.49201e-12	8.98889e-09	2.91046e-12	4.25095e-09	0.000183682	0.00407114	0.000116339	4.66337e-05	2.1994e-05	0.000134993	0.000602131	1.85683e-06	0.000120605	9.10867e-07	0.000191731
23321	Values wanted	11792	-0.00929334	0.353155	0.805266	0.155292	0.260534	0.426702	0.444825	0.241769	0.241642	0.378997	0.435912	0.453401	0.773276	0.775998	0.878497	0.807153	0.968646	0.687436	0.881066	0.898649	0.885361	0.981558	0.291924
23322	Values entered	11792	0.0399419	0.2758	0.114198	0.621541	0.458456	0.274934	0.242359	0.299224	0.222137	0.189626	0.228117	0.448377	0.21563	0.507936	0.157665	0.157695	0.0667716	0.186711	0.110708	0.0880716	0.231823	0.180992	0.736063
23323	Number of symbol digit matches attempted	11792	0.162299	0.0147841	0.0123889	0.0168924	0.000649795	0.000411445	0.010647	0.010656	0.418878	0.0183436	0.0102946	0.00505784	4.80537e-07	0.000920679	9.57048e-08	1.06511e-09	3.12581e-12	1.23229e-06	2.65767e-06	0.00312641	2.34233e-06	7.1756e-07	1.59249e-08
23324	Number of symbol digit matches made correctly	11792	0.160178	0.00311708	0.00726334	0.00431554	0.00013156	0.000154125	0.00189399	0.00257751	0.0984067	0.00221338	0.00136719	0.000818612	6.76162e-07	0.000382758	1.41409e-07	3.58571e-09	2.01022e-11	1.48407e-06	9.32446e-06	0.00105279	4.56903e-06	9.16062e-07	4.47319e-08
24003	Nitrogen dioxide air pollution; 2010	213117	0.0303611	0.0764393	1.54409e-05	0.0882014	0.964351	0.514634	0.0471824	0.770967	0.4732	0.493422	0.0269879	3.12012e-20	0.000235038	9.15335e-11	4.57163e-05	0.000198002	0.0861924	1.36749e-05	0.000330313	1.83124e-06	0.0412786	0.000186299	1.08208e-18
24004	Nitrogen oxides air pollution; 2010	213117	0.0143043	0.515012	0.00426023	0.701376	0.471618	0.440864	0.458852	0.68866	0.0723844	0.811579	0.293154	1.9142e-21	0.0831238	9.72767e-06	0.0679417	0.0523814	0.0244515	0.0380841	0.125093	0.0302637	0.700268	0.0559475	5.78324e-21
24005	Particulate matter air pollution (pm10); 2010	197265	-0.0517349	1.0543e-06	0.00101891	4.00836e-05	7.5922e-11	4.76992e-10	9.0133e-07	7.25896e-08	7.3767e-09	8.33935e-08	6.60953e-06	2.90514e-15	1.57539e-09	0.00531926	2.89683e-09	1.00431e-10	1.12397e-15	7.91545e-11	4.01247e-08	9.29734e-06	1.12362e-13	1.38192e-10	1.75466e-23
24006	Particulate matter air pollution (pm2.5); 2010	197265	0.0258816	0.0690068	3.33953e-05	0.0768452	0.623369	0.728412	0.0713505	0.182018	0.322471	0.165987	0.00996548	1.27307e-22	0.00252967	8.69838e-10	0.00145559	0.000375178	0.925423	0.00208149	0.00160538	0.0054455	0.0487741	0.00127811	3.76961e-23
24007	Particulate matter air pollution (pm2.5) absorbance; 2010	197265	0.0317056	0.523774	0.000811193	0.278791	0.220228	0.0681842	0.307245	0.223829	0.20327	0.705369	0.234805	1.36142e-10	0.000216178	5.83514e-14	8.15937e-06	0.000350873	0.130692	2.78365e-05	0.000167388	2.23731e-06	0.0212137	0.000604632	5.45332e-07
24008	Particulate matter air pollution 2.5-10um; 2010	197265	-0.0331848	0.000168315	0.00596163	0.00203144	1.06642e-06	1.25531e-05	0.000287556	3.17001e-05	4.33985e-06	0.00107007	0.000632828	2.84516e-05	0.000107988	0.0862111	0.000206602	5.39356e-05	1.57338e-07	1.28822e-05	0.000766216	0.000789489	9.8825e-06	5.14669e-05	3.78986e-06
24009	Traffic intensity on the nearest road	213117	-0.00697943	0.00664351	0.00359263	0.00103383	0.015912	0.00599155	0.00470269	0.0290873	0.167525	0.00883482	0.00622777	0.0387058	0.397835	0.631396	0.380819	0.433347	0.447019	0.445233	0.267418	0.156233	0.295478	0.437504	0.19884
24010	Inverse distance to the nearest road	213117	0.00423085	0.0285316	0.149483	0.0647697	0.0427143	0.00782992	0.0519552	0.0436135	0.00820945	0.0233782	0.0127784	0.00374667	0.608281	0.340958	0.53024	0.984799	0.805967	0.62844	0.762502	0.610659	0.660163	0.57323	0.984908
24011	Traffic intensity on the nearest major road	213117	-0.040765	0.000320588	0.000928864	0.00392549	4.34476e-06	7.71076e-05	0.000129374	3.00159e-05	0.00033518	0.000260736	0.00170863	0.0242725	7.87476e-07	0.00049478	7.36645e-07	4.90487e-08	1.22053e-07	1.71359e-08	1.70029e-05	4.35063e-05	2.02525e-09	1.77574e-07	2.52936e-05
24012	Inverse distance to the nearest major road	213117	-8.32403e-05	0.788599	0.77477	0.906374	0.47858	0.670693	0.701701	0.568256	0.162086	0.902015	0.879225	0.619195	0.991954	0.16626	0.974283	0.656421	0.465881	0.787199	0.971726	0.748243	0.980478	0.890113	0.183109
24013	Total traffic load on major roads	213117	0.00431082	0.674427	0.0901782	0.358521	0.675108	0.883765	0.437604	0.829443	0.198555	0.736246	0.810176	0.20679	0.60152	0.0183841	0.632479	0.945634	0.712525	0.590689	0.709343	0.965534	0.814167	0.437372	0.208687
24014	Close to major road	495139	0	1	1	1	1	1	1	1	1	1	1	1	1	1	1	1	1	1	1	1	1	1	1
24015	Sum of road length of major roads within 100m	213117	-0.00419267	0.533097	0.233177	0.302261	0.623001	0.597076	0.366886	0.875715	0.309329	0.391334	0.794148	0.337706	0.611521	0.157189	0.616216	0.573683	0.385804	0.535081	0.550027	0.326409	0.48396	0.74767	0.0091814
24016	Nitrogen dioxide air pollution; 2005	213117	0.0199666	0.24912	0.00994846	0.467252	0.000860572	4.23462e-06	0.395117	0.00758946	0.00127666	0.0163136	0.271537	1.24635e-21	0.0155724	2.7385e-11	0.00107409	0.0595043	2.45914e-06	0.00736614	0.0039244	1.2637e-06	0.419377	0.0303322	5.46937e-15
24017	Nitrogen dioxide air pollution; 2006	213117	0.0350988	0.162691	5.85207e-06	0.134358	0.379578	0.0847747	0.100773	0.865108	0.332353	0.820546	0.107127	2.19695e-15	2.11876e-05	5.46668e-15	1.47879e-06	0.000153731	0.0140757	4.72694e-06	5.28491e-06	6.09905e-10	0.00656953	4.40533e-05	1.74985e-11
24018	Nitrogen dioxide air pollution; 2007	213117	0.0182591	0.188427	0.017204	0.299194	0.000261969	4.06988e-07	0.254264	0.00646982	0.000116114	0.0147343	0.177512	5.16579e-13	0.0269708	1.65304e-10	0.00204799	0.104553	3.66548e-07	0.0226945	0.00547016	5.0991e-06	0.570751	0.0498095	6.30444e-09
24019	Particulate matter air pollution (pm10); 2007	212560	-0.0689756	1.80072e-49	2.35773e-14	3.54627e-21	7.67568e-59	1.02818e-81	6.23255e-53	1.93242e-45	6.47293e-75	7.36889e-53	5.25893e-60	3.04585e-65	7.04163e-17	0.0712601	8.99157e-08	5.00067e-15	1.83181e-53	5.46172e-23	3.47283e-11	1.95566e-09	2.05369e-22	8.44934e-24	6.90927e-37
24020	Average daytime sound level of noise pollution	213117	0.0212263	0.678265	0.202272	0.455458	0.890626	0.656824	0.414241	0.872489	0.156991	0.423984	0.927759	0.0657806	0.0101289	0.00032316	0.00477	0.0172707	0.0882391	0.00482687	0.0134269	0.208543	0.00693001	0.00417014	0.489033
24021	Average evening sound level of noise pollution	213117	0.0212263	0.679842	0.203269	0.456607	0.891957	0.65803	0.415757	0.870925	0.156586	0.424997	0.929628	0.0654865	0.0101289	0.000322288	0.00476994	0.0172614	0.0883801	0.00483034	0.0134234	0.208295	0.00693383	0.00416773	0.489188
24022	Average night-time sound level of noise pollution	213117	0.0212259	0.678262	0.202298	0.455413	0.890633	0.656847	0.414249	0.872425	0.15701	0.423982	0.927751	0.0657996	0.0101303	0.000323388	0.00477095	0.0172622	0.0882649	0.00482782	0.0134312	0.208592	0.00692931	0.00417044	0.489131
24023	Average 16-hour sound level of noise pollution	213117	0.0212346	0.680266	0.203267	0.456987	0.892067	0.658742	0.415948	0.870542	0.156355	0.425599	0.930337	0.065404	0.0100998	0.000321594	0.00475675	0.0172148	0.0881854	0.00481435	0.0133888	0.208246	0.00691376	0.0041546	0.488361
24024	Average 24-hour sound level of noise pollution	213117	0.0212259	0.679626	0.203044	0.456472	0.89157	0.658008	0.415465	0.871253	0.156641	0.425039	0.929755	0.0655154	0.0101303	0.000322619	0.00477196	0.0172488	0.0883314	0.00483114	0.0134307	0.208582	0.00693633	0.00416819	0.48908
90002	Data problem indicator	2239	0.115224	0.711584	0.68636	0.559111	0.963093	0.791205	0.734242	0.844231	0.709179	0.586572	0.866254	0.726402	0.723874	0.500075	0.51906	0.368985	0.543424	0.982648	0.805085	0.843357	0.654026	0.71051	0.726026
90003	Start of requested wear period	0	0	1	1	1	1	1	1	1	1	1	1	1	1	1	1	1	1	1	1	1	1	1	1
90010	Start time of wear	0	0	1	1	1	1	1	1	1	1	1	1	1	1	1	1	1	1	1	1	1	1	1	1
90011	End time of wear	0	0	1	1	1	1	1	1	1	1	1	1	1	1	1	1	1	1	1	1	1	1	1	1
90012	Overall acceleration average	47485	-0.0593982	1.67839e-12	3.28622e-18	1.93781e-10	2.02396e-08	7.82646e-14	1.7422e-12	1.7424e-09	3.25042e-08	2.6366e-09	9.27096e-14	2.89842e-11	0.000368814	3.15795e-07	0.0484978	0.0623388	7.55993e-05	0.000572535	0.00648898	0.033892	0.00113471	0.000816907	0.00106525
90013	Standard deviation of acceleration	47485	-0.000148298	0.000281771	7.00574e-11	6.66081e-05	0.0213518	0.000131107	0.000324828	0.013575	0.0243489	0.0123657	5.22605e-05	0.0299398	0.992906	0.00173113	0.105484	0.067668	0.974005	0.682641	0.264015	0.456654	0.925448	0.912628	0.831134
90015	Data quality, good wear time	103691	0	1	1	1	1	1	1	1	1	1	1	1	1	1	1	1	1	1	1	1	1	1	1
90016	Data quality, good calibration	103691	0	1	1	1	1	1	1	1	1	1	1	1	1	1	1	1	1	1	1	1	1	1	1
90017	Data quality, calibrated on own data	103691	0	1	1	1	1	1	1	1	1	1	1	1	1	1	1	1	1	1	1	1	1	1	1
90018	Daylight savings crossover	103691	0	1	1	1	1	1	1	1	1	1	1	1	1	1	1	1	1	1	1	1	1	1	1
90019	Monday average acceleration	47485	-0.0548077	3.11903e-08	3.01263e-11	1.8682e-06	2.56237e-06	9.96351e-08	3.47463e-08	1.54701e-06	3.02343e-06	1.18702e-07	4.27883e-09	3.37334e-08	0.00101559	6.85278e-06	0.0420011	0.0665245	0.000328067	0.00146947	0.00823141	0.0266024	0.00225567	0.00173322	0.00224369
90020	Tuesday average acceleration	47485	-0.0713134	5.35989e-11	1.18929e-14	1.56575e-09	9.31034e-08	2.46816e-12	2.79248e-11	1.31697e-08	2.55106e-08	1.77465e-08	7.77513e-12	5.09409e-10	1.90286e-05	2.67871e-10	0.0167918	0.0090227	2.07125e-05	3.35743e-05	0.000484103	0.000607984	8.29703e-05	4.44374e-05	4.66559e-05
90021	Wednesday average acceleration	47485	-0.0452424	7.33626e-08	9.28846e-12	1.79832e-06	2.14539e-05	9.94739e-09	2.9764e-08	1.74107e-06	6.39834e-05	8.21767e-06	1.10163e-08	5.42325e-07	0.00667559	0.000339399	0.225847	0.11323	0.00168138	0.0143354	0.0282812	0.0590233	0.0158839	0.00639868	0.0101615
90022	Thursday average acceleration	47485	-0.0660394	2.05306e-13	5.47892e-17	1.42506e-11	1.96626e-10	5.31021e-14	1.15391e-13	1.14758e-10	1.65876e-08	3.71532e-10	5.07735e-14	2.47442e-14	7.50419e-05	1.94952e-09	0.0504788	0.0110895	7.23807e-05	0.000263853	0.00396946	0.0037898	0.000277601	0.000171964	8.13605e-05
90023	Friday average acceleration	47485	-0.0791549	4.62237e-10	2.83185e-13	2.9796e-08	1.06467e-07	5.19506e-11	3.6092e-10	2.37109e-08	3.17702e-07	2.08033e-07	3.97827e-12	5.81519e-09	2.07193e-06	7.74629e-11	0.00542256	0.00189354	1.11065e-06	3.7094e-06	0.000150024	0.00174752	2.86951e-05	1.16141e-05	1.76328e-06
90024	Saturday average acceleration	47485	-0.055995	0.000172814	2.24328e-07	0.00139454	0.0362134	8.43122e-06	0.000180193	0.00248583	0.016954	0.00584095	3.73274e-05	0.00243915	0.000786877	8.12644e-07	0.0411076	0.0926989	0.000860355	0.0011304	0.00587031	0.0413329	0.00174445	0.00179354	0.0034335
90025	Sunday average acceleration	47485	-0.0156577	0.000429955	7.87499e-08	0.00159371	0.052826	0.000378451	0.000347276	0.00327436	0.0209101	0.00909157	0.000218756	0.00943929	0.347856	0.134146	0.570627	0.897672	0.211533	0.381318	0.579521	0.952736	0.347795	0.401025	0.540049
90026	First weekday of wear	47485	0.064169	0.00631851	0.0142359	0.0118073	0.0109704	0.000720381	0.0116119	0.0050742	0.00824275	0.0192791	0.00542715	0.00251741	0.257333	0.339393	0.286724	0.226659	0.286462	0.203955	0.259335	0.538911	0.197431	0.202984	0.213935
90027	Average acceleration 00:00 - 00:59	47485	-0.0200811	0.90365	0.954315	0.597724	0.830776	0.541551	0.971188	0.791141	0.000210618	0.64045	0.696391	0.18337	0.228601	0.549046	0.318483	0.388609	0.0218908	0.215281	0.275511	0.0611278	0.194078	0.315182	0.674099
90028	Average acceleration 01:00 - 01:59	47485	-0.021477	0.0276563	0.251109	0.117354	0.00971377	0.0123898	0.0429094	0.0268204	1.54522e-06	0.00291589	0.0225825	0.103074	0.197863	0.556883	0.20826	0.314905	0.0438025	0.120494	0.272155	0.0982561	0.176089	0.265275	0.427873
90029	Average acceleration 02:00 - 02:59	47485	-0.0136073	0.00237143	0.00478686	0.00512807	0.000428653	0.00501655	0.00491382	0.00167189	1.57262e-05	0.000471391	0.00399395	0.000696053	0.414601	0.80057	0.399661	0.687306	0.128831	0.310951	0.519831	0.520577	0.363538	0.479944	0.731841
90030	Average acceleration 03:00 - 03:59	47485	-0.0145904	4.42991e-05	0.00012061	0.000116077	1.19637e-05	8.613e-05	5.49247e-05	1.77904e-05	4.53658e-06	8.02282e-06	0.000110629	5.82053e-06	0.381699	0.764941	0.380377	0.637735	0.101919	0.237425	0.462154	0.509356	0.352315	0.421205	0.727925
90031	Average acceleration 04:00 - 04:59	47485	-0.0167717	0.00161881	0.00257389	0.00110764	0.000605822	0.00620044	0.00175146	0.00140148	0.000827865	0.00107007	0.0044009	0.000637874	0.314632	0.6369	0.356467	0.537951	0.0885767	0.155809	0.388666	0.522386	0.261566	0.354867	0.587313
90032	Average acceleration 05:00 - 05:59	47485	-0.0477964	8.98683e-16	7.40939e-16	1.24801e-14	1.44222e-16	4.4154e-16	1.33337e-15	1.36753e-16	1.25712e-11	1.03728e-13	7.62754e-18	6.81172e-16	0.00416024	0.0147362	0.0092455	0.0129358	0.000437686	0.000750875	0.00728044	0.140941	0.00206689	0.00446279	0.0107127
90033	Average acceleration 06:00 - 06:59	47485	-0.101861	2.03327e-21	1.08107e-24	5.26229e-20	9.1197e-18	2.07905e-20	7.01409e-22	5.04283e-21	8.36957e-15	2.27879e-17	9.08787e-23	1.30024e-18	1.00743e-09	5.76283e-10	1.53698e-07	1.58511e-07	3.26726e-11	9.05266e-11	3.13102e-09	0.00608605	4.06674e-12	9.08162e-10	4.08375e-09
90034	Average acceleration 07:00 - 07:59	47485	-0.124858	5.28598e-18	3.24668e-22	2.56397e-17	2.15553e-14	9.59984e-18	1.54964e-18	1.96069e-17	1.52016e-09	9.16376e-15	1.6585e-19	2.28501e-15	6.9919e-14	9.14114e-19	2.75261e-09	4.29327e-09	1.99514e-16	2.53756e-14	9.54744e-13	0.00221413	1.65843e-15	4.68183e-13	1.63663e-12
90035	Average acceleration 08:00 - 08:59	47485	-0.118912	1.29324e-14	2.24292e-18	1.13475e-13	1.3095e-12	1.7098e-15	3.96758e-15	6.33494e-14	5.22321e-07	3.82261e-10	7.44532e-17	3.12174e-12	9.9456e-13	1.28099e-20	2.92887e-07	2.18341e-07	2.24875e-14	1.33198e-12	2.76842e-11	0.00116319	1.8834e-11	4.71349e-11	1.20275e-09
90036	Average acceleration 09:00 - 09:59	47485	-0.0840539	1.03257e-06	4.34851e-09	1.48186e-06	1.49707e-05	1.33284e-07	9.93986e-07	4.67294e-06	0.0175183	5.35476e-05	1.3053e-07	1.05001e-06	4.65257e-07	1.99252e-14	0.000559496	0.000542254	2.82327e-07	2.07739e-06	0.000257019	0.0160807	1.65315e-05	1.51295e-06	6.25273e-06
90037	Average acceleration 10:00 - 10:59	47485	-0.0806363	1.01034e-05	2.32809e-09	3.47822e-06	2.16027e-05	1.61589e-05	1.08335e-05	0.000404938	0.0442573	0.000468148	1.25417e-06	7.05718e-08	1.33058e-06	1.2956e-14	0.000885419	0.000556017	5.7901e-05	7.69361e-06	0.000813142	0.000772902	7.53644e-05	1.14736e-06	1.46832e-06
90038	Average acceleration 11:00 - 11:59	47485	-0.0795333	0.00404821	2.15723e-06	0.0032559	0.0156869	0.00713186	0.00252753	0.065639	0.507829	0.0147413	0.00131496	0.00012556	1.85166e-06	2.40776e-14	0.000859155	0.000138563	0.00044246	1.13339e-05	0.001099	0.0012707	6.33196e-05	8.93754e-07	9.35707e-07
90039	Average acceleration 12:00 - 12:59	47485	-0.0423929	0.000216384	1.01033e-08	0.00102475	0.00202115	0.000814134	0.000211803	0.00746525	0.00622579	0.00898691	8.81912e-05	0.000335681	0.0110301	4.71976e-06	0.305032	0.2649	0.0263471	0.0179678	0.144334	0.148912	0.0681302	0.0162912	0.00271367
90040	Average acceleration 13:00 - 13:59	47485	-0.0241447	0.0280469	3.01588e-05	0.0825385	0.135551	0.0324383	0.0319739	0.303749	0.102952	0.139763	0.00442134	0.00245919	0.147727	0.00186084	0.969785	0.987127	0.159863	0.136058	0.671073	0.650668	0.433603	0.150169	0.0276679
90041	Average acceleration 14:00 - 14:59	47485	-0.0319628	0.138346	0.000346129	0.27017	0.537139	0.0784257	0.163738	0.606724	0.730444	0.3944	0.061679	0.000254183	0.0553193	8.12223e-05	0.711847	0.884434	0.0951772	0.0909095	0.343283	0.467852	0.271272	0.0439727	0.0144146
90042	Average acceleration 15:00 - 15:59	47485	-0.0403238	0.115059	0.00337192	0.408911	0.660221	0.025906	0.141532	0.479827	0.663009	0.316374	0.0152717	0.0320584	0.0156197	2.34475e-05	0.383977	0.52655	0.0237939	0.0586329	0.186758	0.0847146	0.100215	0.0129334	0.00883976
90043	Average acceleration 16:00 - 16:59	47485	-0.0511246	0.0357387	0.00103631	0.149741	0.372723	0.00268104	0.0561755	0.111259	0.226525	0.123639	0.0134786	0.0541825	0.0021744	4.77954e-07	0.147908	0.320365	0.00426731	0.00635622	0.0283277	0.0437241	0.0133697	0.00357774	0.000663182
90044	Average acceleration 17:00 - 17:59	47485	-0.0303697	0.000605512	2.99795e-06	0.00529184	0.0788529	8.16784e-05	0.00101886	0.0110668	0.00153746	0.00633664	0.000423147	0.00586137	0.0686312	0.000186876	0.938876	0.809125	0.068888	0.149762	0.197657	0.21333	0.0930368	0.126283	0.0649117
90045	Average acceleration 18:00 - 18:59	47485	-0.0131413	0.000421199	1.53191e-05	0.00377251	0.0853203	0.000218043	0.000312868	0.0133517	3.47061e-05	0.0063994	0.000388705	0.0268951	0.430763	0.0377395	0.330664	0.535131	0.533813	0.560115	0.684725	0.247628	0.462154	0.612936	0.624543
90046	Average acceleration 19:00 - 19:59	47485	-0.00791706	0.000559349	9.93256e-05	0.00243201	0.105207	0.000231382	0.000432322	0.0056863	1.78327e-05	0.00526048	0.000701023	0.0659217	0.635025	0.14399	0.230898	0.27871	0.490533	0.712135	0.863628	0.429282	0.558037	0.918514	0.821159
90047	Average acceleration 20:00 - 20:59	47485	-0.0219894	0.00646431	0.00557052	0.0454899	0.141669	0.00139598	0.00919403	0.0144521	0.000369077	0.021184	0.0304074	0.178874	0.187375	0.0442418	0.965273	0.875071	0.0627114	0.25022	0.28928	0.100074	0.133597	0.33754	0.415215
90048	Average acceleration 21:00 - 21:59	47485	-0.0167261	0.133527	0.308055	0.511488	0.642482	0.0150403	0.129168	0.1434	0.00181527	0.148599	0.338763	0.868956	0.31595	0.268679	0.969072	0.933686	0.0596439	0.394129	0.527019	0.228484	0.233906	0.512793	0.673121
90049	Average acceleration 22:00 - 22:59	47485	-0.00152277	0.107829	0.265122	0.390368	0.693383	0.0111156	0.130375	0.112468	0.0387989	0.0703309	0.392478	0.581332	0.927256	0.997606	0.359559	0.413167	0.383422	0.93138	0.853335	0.928983	0.997422	0.750381	0.477963
90050	Average acceleration 23:00 - 23:59	47485	-0.0102815	0.540096	0.469331	0.11133	0.332274	0.975891	0.395907	0.799799	0.0140453	0.615239	0.162524	0.00354127	0.537615	0.99643	0.885798	0.961466	0.0886979	0.694503	0.539832	0.103276	0.718581	0.828543	0.701469
90051	Wear duration overall	47485	0.0142581	0.00636204	9.01797e-05	0.0129902	0.00415245	0.00931648	0.00652918	0.0052688	0.08445	0.0101949	0.00773727	0.0254709	0.392635	0.505609	0.373817	0.444944	0.0229662	0.366308	0.368267	0.185689	0.63498	0.352148	0.329283
90052	Non wear duration overall	47485	-0.0159082	0.00422584	4.61095e-05	0.00972588	0.00254323	0.00379364	0.00605053	0.00445826	0.0634012	0.00785482	0.00513892	0.00811655	0.340195	0.603647	0.261187	0.366025	0.0413899	0.33127	0.25334	0.124126	0.538318	0.247652	0.396049
90053	Wear duration during Monday	47485	0.0159499	0.0849716	0.00358982	0.107208	0.03938	0.127847	0.0773478	0.073573	0.599439	0.0831174	0.107499	0.19119	0.338933	0.716825	0.355362	0.213112	0.0368226	0.320817	0.32175	0.260378	0.589147	0.328648	0.352084
90054	Wear duration during Tuesday	47485	0.0152544	0.00477808	0.000221635	0.00663985	0.00184717	0.00917957	0.00444802	0.00276145	0.0651157	0.00776473	0.0113467	0.0176494	0.360414	0.954926	0.320591	0.496938	0.0295703	0.35625	0.401047	0.208589	0.612921	0.330334	0.28018
90055	Wear duration during Wednesday	47485	0.0100952	0.00582749	0.000346235	0.0110929	0.00287103	0.00958354	0.00658679	0.00616876	0.0573381	0.0154592	0.00690811	0.0260703	0.545007	0.597102	0.559735	0.82511	0.0444964	0.530329	0.558597	0.231075	0.826887	0.495085	0.490425
90056	Wear duration during Thursday	47485	0.0133217	0.00630347	0.000250037	0.0155335	0.00448277	0.0126812	0.00695522	0.00568098	0.043604	0.0194564	0.00718068	0.0125495	0.424461	0.500779	0.408962	0.824455	0.0184792	0.434987	0.253858	0.160401	0.635138	0.417483	0.403476
90057	Wear duration during Friday	47485	0.0144123	0.0111793	0.000509332	0.0256901	0.0122183	0.0147605	0.0119795	0.00748492	0.0712684	0.0165389	0.0156341	0.0217861	0.387537	0.622645	0.361099	0.405067	0.0396511	0.342109	0.298299	0.251372	0.510053	0.384963	0.403708
90058	Wear duration during Saturday	47485	0.00565013	0.0345498	0.00141487	0.0656831	0.0389738	0.0205298	0.0357868	0.0344792	0.161459	0.0306802	0.0261971	0.130391	0.734796	0.29559	0.651026	0.554462	0.192847	0.709019	0.765855	0.489218	0.9509	0.642067	0.550055
90059	Wear duration during Sunday	47485	0.0114397	0.0614589	0.00153435	0.0850688	0.0644777	0.0722661	0.0623763	0.0629122	0.320527	0.0630754	0.0499207	0.170594	0.492795	0.448421	0.496964	0.433954	0.0855919	0.427071	0.576083	0.253265	0.681411	0.409694	0.369797
90060	Wear duration during 00:00 - 00:59	47485	0.00473361	0.017438	0.000333904	0.0427411	0.0102869	0.0155106	0.0167167	0.0135313	0.190346	0.015315	0.0209592	0.0768395	0.776561	0.171051	0.729654	0.720638	0.147152	0.722736	0.750037	0.511075	0.924224	0.632482	0.646015
90061	Wear duration during 01:00 - 01:59	47485	0.0157216	0.00769788	6.76665e-05	0.0201457	0.00528153	0.00763047	0.00708324	0.00673946	0.16577	0.00738458	0.00773747	0.0398229	0.345889	0.489666	0.339502	0.26896	0.0285024	0.296852	0.331577	0.175332	0.560155	0.222671	0.342928
90062	Wear duration during 02:00 - 02:59	47485	0.0187564	0.0247182	0.000362091	0.0573831	0.0100275	0.02713	0.0242868	0.0203857	0.293178	0.0219761	0.0338085	0.0940137	0.260783	0.676877	0.243646	0.209508	0.0167446	0.207929	0.254561	0.102403	0.460049	0.182268	0.269852
90063	Wear duration during 03:00 - 03:59	47485	0.0145633	0.0167727	0.000199859	0.0376694	0.00820062	0.0215015	0.0172971	0.0132954	0.245327	0.015402	0.0195383	0.0701031	0.382585	0.458477	0.35593	0.367764	0.0310819	0.297947	0.375144	0.119234	0.678633	0.302093	0.346234
90064	Wear duration during 04:00 - 04:59	47485	0.0147608	0.0103857	0.000146859	0.0203477	0.0056747	0.014287	0.0102063	0.00886617	0.195043	0.0103633	0.0117652	0.0346569	0.376166	0.444131	0.33818	0.403351	0.0265206	0.28537	0.360013	0.103038	0.623638	0.282706	0.362315
90065	Wear duration during 05:00 - 05:59	47485	0.0108196	0.0153247	0.000358696	0.028433	0.00651473	0.0249281	0.016544	0.0125719	0.223658	0.0136108	0.0203476	0.0426658	0.516538	0.373677	0.454066	0.581265	0.0478593	0.41984	0.545946	0.141077	0.873042	0.411853	0.456726
90066	Wear duration during 06:00 - 06:59	47485	0.0125342	0.00911223	0.000170309	0.0187975	0.00543309	0.0149307	0.0100145	0.00745737	0.152103	0.00925435	0.0116875	0.0247385	0.452359	0.408716	0.407464	0.550566	0.0357071	0.404874	0.442405	0.115749	0.737729	0.363168	0.411064
90067	Wear duration during 07:00 - 07:59	47485	0.0147537	0.0099135	0.000246391	0.0202573	0.00989558	0.0178477	0.0108228	0.00853679	0.109247	0.0118112	0.0103192	0.0297815	0.376395	0.476224	0.330915	0.442719	0.0258253	0.336176	0.346686	0.0987997	0.677085	0.346858	0.282554
90068	Wear duration during 08:00 - 08:59	47485	0.0199439	0.0199085	0.000825913	0.0406359	0.0221943	0.0301956	0.0198203	0.0203644	0.144487	0.0293816	0.0239491	0.0453733	0.231797	0.791031	0.211362	0.307333	0.0118054	0.216881	0.190324	0.0796002	0.408069	0.217352	0.158783
90069	Wear duration during 09:00 - 09:59	47485	0.0248045	0.0364147	0.00201328	0.0674512	0.0365569	0.047238	0.0361449	0.032102	0.172605	0.0604502	0.0408012	0.0903998	0.136971	0.80348	0.132307	0.208067	0.00417747	0.118393	0.128299	0.0776432	0.211208	0.135127	0.0965139
90070	Wear duration during 10:00 - 10:59	47485	0.00977981	0.00212377	3.50099e-05	0.0032804	0.00142742	0.00317449	0.00211926	0.00171682	0.0335104	0.00556447	0.00227583	0.00588798	0.557642	0.58853	0.566444	0.689411	0.0640794	0.57184	0.452946	0.30948	0.844042	0.526355	0.486987
90071	Wear duration during 11:00 - 11:59	47485	0.00903489	0.00226886	3.94431e-05	0.00384206	0.00121327	0.00383189	0.00210961	0.00196141	0.0217914	0.00724026	0.00238917	0.00836894	0.588035	0.531581	0.569852	0.721705	0.0519278	0.61856	0.46976	0.329829	0.817175	0.55882	0.616595
90072	Wear duration during 12:00 - 12:59	47485	0.00520243	0.003657	5.19319e-05	0.00653941	0.00200685	0.00586227	0.0035644	0.00302596	0.0324216	0.0106395	0.00429122	0.0155795	0.755108	0.337152	0.7345	0.868186	0.0771215	0.76618	0.658758	0.457861	0.996672	0.737318	0.752292
90073	Wear duration during 13:00 - 13:59	47485	0.00378497	0.00391382	6.56698e-05	0.00675635	0.00216421	0.00524666	0.00422818	0.00308383	0.0435329	0.0108883	0.00430318	0.0164495	0.82048	0.260316	0.798183	0.940984	0.0978946	0.7955	0.724283	0.497156	0.957333	0.795074	0.819412
90074	Wear duration during 14:00 - 14:59	47485	0.00965409	0.00419607	0.000105356	0.00758204	0.00240983	0.00660145	0.00466409	0.00346353	0.0405534	0.0098154	0.00396861	0.0163795	0.562717	0.390211	0.540049	0.696941	0.041309	0.613756	0.455854	0.30107	0.772321	0.581433	0.561687
90075	Wear duration during 15:00 - 15:59	47485	0.0137895	0.00263969	5.47653e-05	0.00470721	0.00159691	0.00503258	0.00289877	0.00238039	0.0250424	0.00576019	0.00301531	0.0111338	0.408378	0.492427	0.384025	0.478997	0.0191047	0.430768	0.35966	0.23656	0.606472	0.435031	0.396417
90076	Wear duration during 16:00 - 16:59	47485	0.0174383	0.00225411	3.25535e-05	0.00378372	0.00148697	0.00448046	0.00235643	0.00229824	0.0241016	0.00535357	0.00286471	0.0123089	0.295786	0.601624	0.282027	0.377646	0.013228	0.298177	0.260251	0.208658	0.444412	0.313328	0.234256
90077	Wear duration during 17:00 - 17:59	47485	0.0171835	0.00278172	3.16192e-05	0.00497813	0.00183169	0.00537885	0.00269417	0.0023474	0.0353977	0.00735144	0.00318786	0.0133635	0.302899	0.681557	0.299094	0.395265	0.0147174	0.334892	0.263074	0.203025	0.458622	0.335217	0.232673
90078	Wear duration during 18:00 - 18:59	47485	0.0151104	0.00299609	3.11033e-05	0.00552787	0.00231151	0.00557402	0.00293312	0.00250822	0.0418854	0.00868837	0.00375138	0.0118503	0.364965	0.671033	0.369013	0.423273	0.0158362	0.397821	0.358886	0.236823	0.584558	0.388494	0.275313
90079	Wear duration during 19:00 - 19:59	47485	0.0139483	0.00502037	6.81416e-05	0.00881749	0.00468942	0.0095947	0.00527166	0.00414733	0.0602671	0.0119629	0.00636118	0.0176489	0.403003	0.566168	0.409513	0.437271	0.0228593	0.39826	0.451165	0.253296	0.666198	0.397505	0.27801
90080	Wear duration during 20:00 - 20:59	47485	0.0186153	0.0120584	0.000240011	0.017506	0.0116128	0.018685	0.0125305	0.0099208	0.114875	0.0234107	0.0146443	0.0375047	0.264386	0.726861	0.274393	0.305323	0.0135275	0.248568	0.301643	0.147981	0.469379	0.255366	0.169415
90081	Wear duration during 21:00 - 21:59	47485	0.0179223	0.0103405	0.000168367	0.0179983	0.00952123	0.0142279	0.0112051	0.00858631	0.119138	0.0193053	0.0154791	0.0324181	0.282584	0.68248	0.29074	0.33177	0.0135846	0.248987	0.30759	0.155321	0.504414	0.269617	0.1924
90082	Wear duration during 22:00 - 22:59	47485	0.0203813	0.0195515	0.000479765	0.0402321	0.0156242	0.0201814	0.0203414	0.0165218	0.155299	0.0239961	0.0280278	0.0753433	0.221719	0.802191	0.216908	0.28276	0.00759905	0.19889	0.242488	0.141942	0.400067	0.190428	0.141089
90083	Wear duration during 23:00 - 23:59	47485	0.00732689	0.0233694	0.000646564	0.0580948	0.0155696	0.0222248	0.0258138	0.0158166	0.15348	0.0200939	0.0327646	0.125187	0.660457	0.299863	0.616821	0.605051	0.0830142	0.622612	0.661176	0.509996	0.958386	0.577989	0.497786
90084	Unique hours of wear in a 24 hour cycle (scattered over multiple days)	47485	0.0148411	0.0225683	0.00173781	0.0724127	0.0379076	0.0157807	0.0380976	0.0147688	0.039261	0.0611387	0.0369308	0.0224886	0.373574	0.32184	0.34422	0.563021	0.128866	0.465749	0.274885	0.299781	0.432333	0.34739	0.352471
90085	Unique minutes of wear in a 24 hour cycle (scattered over multiple days)	47485	0.0197119	0.0085786	0.000400217	0.0324531	0.0137189	0.00680911	0.0148408	0.00625606	0.0228911	0.0244459	0.0168867	0.0114779	0.237272	0.29192	0.223805	0.385891	0.0925694	0.310224	0.162694	0.144979	0.268962	0.197283	0.234598
90086	Non wear episodes over 1 hour duration	47485	-0.0332194	0.466752	0.0417567	0.723362	0.260676	0.373583	0.606465	0.62498	0.530739	0.305043	0.54131	0.932723	0.0464032	0.973272	0.0379657	0.0078288	0.0207718	0.06844	0.0314723	0.00904206	0.142477	0.0281654	0.0429028
90087	No-wear time bias adjusted average acceleration	47485	-0.0602763	2.79521e-12	1.01426e-17	2.46808e-10	3.21341e-08	1.72409e-13	2.44598e-12	2.5205e-09	3.64556e-08	4.54478e-09	1.39978e-13	4.30223e-11	0.000301391	3.16663e-07	0.0436072	0.0549462	6.37986e-05	0.000457473	0.00571886	0.0283622	0.000961938	0.000649953	0.000792712
90088	No-wear time bias adjusted acceleration standard deviation	47485	-0.000461539	0.000492911	3.18603e-10	0.000130975	0.0340727	0.000232197	0.000555447	0.0198811	0.0287675	0.0189318	0.000100986	0.0407016	0.977924	0.00246333	0.1113	0.0717788	0.938255	0.70732	0.273571	0.49856	0.910763	0.897695	0.844778
90089	No-wear time bias adjusted acceleration median	47485	-0.0419207	0.00117961	0.0194434	0.0297369	0.00633496	8.03275e-05	0.000557059	0.0032145	0.00264107	0.00641101	0.000791888	8.79983e-05	0.0119563	0.0271196	0.0984265	0.0584896	0.000213247	0.0044049	0.0121552	0.0986427	0.018508	0.0231035	0.0352442
90090	No-wear time bias adjusted acceleration minimum	47485	0.0103944	0.196963	0.104437	0.0795433	0.255124	0.228437	0.297855	0.162675	0.182025	0.355854	0.203069	0.472857	0.533157	0.376141	0.496431	0.641672	0.679231	0.700951	0.691811	0.415243	0.519457	0.400096	0.345194
90091	No-wear time bias adjusted acceleration maximum	47485	0.106952	0.0104468	0.591259	0.00709756	0.00415861	0.0402189	0.00783746	0.00164993	6.69202e-05	0.000503563	0.0343596	2.61643e-05	1.42059e-10	0.121123	1.90509e-16	9.42795e-13	1.98595e-11	1.17817e-12	6.62575e-13	3.6859e-11	1.38362e-11	2.70049e-08	3.45477e-12
90092	Fraction acceleration <= 1 milli-gravities	47485	0.0369349	0.00428327	0.00471235	0.0179241	0.00637178	0.0334808	0.00683435	0.00581742	0.00203984	0.00298828	0.00217898	0.00333586	0.0267957	0.262115	0.165788	0.0763609	0.0151641	0.00791559	0.0360668	0.141095	0.0066098	0.0380644	0.042497
90093	Fraction acceleration <= 2 milli-gravities	47485	0.0482201	0.0328728	0.0454297	0.221009	0.0311899	0.0870399	0.0344884	0.0612407	0.0252299	0.0366848	0.0206848	0.0318263	0.00383826	0.0447262	0.110012	0.0444184	0.000753144	0.00174195	0.00795918	0.0484015	0.00139919	0.00634886	0.00478246
90094	Fraction acceleration <= 3 milli-gravities	47485	0.0480877	0.0825183	0.0962613	0.488424	0.0769419	0.116888	0.0711341	0.151333	0.123448	0.106896	0.0593611	0.0892004	0.00393635	0.0189955	0.18691	0.0687764	0.000507444	0.00268121	0.00956229	0.0529581	0.00249402	0.00617632	0.0043758
90095	Fraction acceleration <= 4 milli-gravities	47485	0.0601623	0.0680394	0.0910616	0.502301	0.068235	0.0653794	0.049245	0.12635	0.166473	0.105078	0.0399842	0.0728335	0.000309442	0.00137991	0.0647068	0.0168297	1.29076e-05	0.00033444	0.00162696	0.0154962	0.000257813	0.00061711	0.000263026
90096	Fraction acceleration <= 5 milli-gravities	47485	0.0694315	0.0458466	0.0552609	0.444776	0.0411751	0.0302224	0.0275358	0.0901081	0.180164	0.113095	0.0277862	0.0330792	3.13911e-05	0.000155733	0.0236635	0.00396471	9.43201e-07	5.00206e-05	0.000324265	0.00506469	3.07446e-05	7.72729e-05	2.19172e-05
90097	Fraction acceleration <= 6 milli-gravities	47485	0.0786936	0.0140257	0.0210615	0.23697	0.0127679	0.00661915	0.00707887	0.0345039	0.085442	0.0476537	0.00755094	0.00782618	2.37456e-06	9.43445e-06	0.00734836	0.00105024	6.00891e-08	5.2058e-06	4.19524e-05	0.00155433	2.79008e-06	7.48873e-06	1.24428e-06
90098	Fraction acceleration <= 7 milli-gravities	47485	0.0856948	0.00396904	0.00616356	0.104497	0.00485717	0.00117999	0.00176938	0.0121502	0.0387654	0.0159994	0.00221483	0.00172312	2.76892e-07	6.51682e-07	0.00279037	0.00012282	8.47222e-09	8.31505e-07	8.75535e-06	0.000748942	4.32302e-07	1.096e-06	2.15094e-07
90099	Fraction acceleration <= 8 milli-gravities	47485	0.0936024	0.000928855	0.00151263	0.0423367	0.00136844	0.000160847	0.000363648	0.00346838	0.0146762	0.00445937	0.000474307	0.000426223	1.99027e-08	2.9348e-08	0.000639166	1.44216e-05	1.13716e-09	7.44672e-08	1.01323e-06	0.00021634	4.06561e-08	1.12878e-07	1.10646e-08
90100	Fraction acceleration <= 9 milli-gravities	47485	0.0967803	6.40587e-05	0.000217615	0.00731495	0.000127807	6.27782e-06	2.22888e-05	0.000344439	0.00211817	0.000348026	2.32637e-05	2.25624e-05	6.49552e-09	3.47223e-09	0.000360584	4.92617e-06	8.69449e-10	2.87164e-08	4.59045e-07	0.000224158	1.1328e-08	4.86666e-08	3.75699e-09
90101	Fraction acceleration <= 10 milli-gravities	47485	0.100076	7.49657e-06	2.88522e-05	0.00184415	2.20061e-05	5.54382e-07	2.33809e-06	5.55487e-05	0.00047799	4.87922e-05	2.1506e-06	2.59162e-06	1.95875e-09	5.85207e-10	0.000185623	1.64655e-06	5.52789e-10	1.07871e-08	1.67023e-07	0.000139399	3.76409e-09	1.94342e-08	8.90772e-10
90102	Fraction acceleration <= 11 milli-gravities	47485	0.101625	7.69433e-07	3.67599e-06	0.000343664	3.40374e-06	5.66196e-08	2.33141e-07	7.55052e-06	8.03126e-05	6.07283e-06	1.92311e-07	3.78514e-07	1.10074e-09	1.05172e-10	0.000142916	1.05239e-06	4.62179e-10	7.16664e-09	1.07243e-07	0.000141946	2.74712e-09	1.49935e-08	3.88199e-10
90103	Fraction acceleration <= 12 milli-gravities	47485	0.101764	4.66973e-07	2.08752e-06	0.000251817	2.05174e-06	4.02695e-08	1.61309e-07	5.18884e-06	5.83314e-05	4.23267e-06	1.03164e-07	2.26892e-07	1.04472e-09	6.64736e-11	0.000162528	1.05902e-06	4.79071e-10	7.0195e-09	1.29122e-07	0.000141124	2.82143e-09	1.85399e-08	3.1425e-10
90104	Fraction acceleration <= 13 milli-gravities	47485	0.104661	2.65258e-07	9.63981e-07	0.000195525	1.28162e-06	1.92734e-08	9.47954e-08	2.93965e-06	4.7194e-05	2.85287e-06	5.76438e-08	1.05149e-07	3.46828e-10	1.37214e-11	8.99717e-05	7.49294e-07	1.33798e-10	2.11699e-09	5.19415e-08	9.08014e-05	1.00376e-09	7.31199e-09	1.22878e-10
90105	Fraction acceleration <= 14 milli-gravities	47485	0.108944	1.00038e-07	2.7498e-07	0.000108607	5.43175e-07	4.83983e-09	3.58354e-08	1.23476e-06	2.77653e-05	1.33814e-06	2.00991e-08	5.06139e-08	6.43783e-11	1.48848e-12	3.58321e-05	2.92943e-07	3.35196e-11	4.09369e-10	1.27498e-08	4.40811e-05	2.1361e-10	1.58269e-09	2.39635e-11
90106	Fraction acceleration <= 15 milli-gravities	47485	0.110812	4.84801e-08	1.12729e-07	7.53662e-05	3.13829e-07	1.75333e-09	1.77557e-08	6.82699e-07	1.57103e-05	8.24447e-07	9.06432e-09	2.77619e-08	3.02732e-11	3.84056e-13	2.76089e-05	2.15435e-07	2.01681e-11	2.21328e-10	5.95464e-09	3.75547e-05	1.28352e-10	8.60493e-10	1.00573e-11
90107	Fraction acceleration <= 16 milli-gravities	47485	0.115094	1.4148e-08	2.63728e-08	3.34045e-05	1.11808e-07	3.89507e-10	5.7716e-09	2.33022e-07	5.89252e-06	4.39362e-07	2.14038e-09	9.2858e-09	5.12133e-12	2.12386e-14	9.73035e-06	6.68414e-08	6.06462e-12	3.41698e-11	1.25705e-09	1.00652e-05	3.26463e-11	1.75683e-10	2.03949e-12
90108	Fraction acceleration <= 17 milli-gravities	47485	0.118352	1.14534e-08	1.52822e-08	2.97072e-05	1.1483e-07	2.90444e-10	5.51253e-09	2.14784e-07	4.75449e-06	5.23734e-07	1.84251e-09	5.92348e-09	1.26868e-12	2.09286e-15	4.38854e-06	2.38292e-08	2.11694e-12	1.15573e-11	4.64289e-10	5.0076e-06	1.24995e-11	4.07817e-11	4.33518e-13
90109	Fraction acceleration <= 18 milli-gravities	47485	0.121789	1.20983e-08	1.12846e-08	2.86632e-05	1.2506e-07	2.90999e-10	6.9828e-09	2.05681e-07	4.85059e-06	6.40692e-07	2.26271e-09	7.71614e-09	2.79554e-13	1.64452e-16	1.7809e-06	8.9092e-09	9.77898e-13	2.16543e-12	1.80883e-10	2.04273e-06	4.41536e-12	9.77495e-12	8.65134e-14
90110	Fraction acceleration <= 19 milli-gravities	47485	0.123401	3.77206e-09	3.94695e-09	1.19694e-05	5.03831e-08	7.54643e-11	1.99933e-09	6.73094e-08	1.87081e-06	2.74955e-07	7.44974e-10	3.41384e-09	1.35552e-13	4.30566e-17	1.25926e-06	5.58345e-09	4.11637e-13	1.06811e-12	1.00053e-10	1.75343e-06	3.13269e-12	5.09207e-12	3.38756e-14
90111	Fraction acceleration <= 20 milli-gravities	47485	0.125518	7.5819e-10	1.04423e-09	4.06567e-06	1.49652e-08	1.12472e-11	4.1405e-10	1.49743e-08	6.44889e-07	6.81417e-08	1.38703e-10	7.1434e-10	5.16531e-14	5.81062e-18	8.15497e-07	4.44631e-09	2.25245e-13	3.94712e-13	5.5191e-11	1.17921e-06	1.45658e-12	2.57828e-12	1.00803e-14
90112	Fraction acceleration <= 25 milli-gravities	47485	0.138634	9.76456e-13	4.57028e-13	1.76662e-08	7.04878e-11	1.27375e-14	5.97449e-13	5.86459e-11	9.01341e-09	3.57127e-10	1.01565e-13	3.25028e-13	9.18909e-17	3.88138e-22	1.86419e-08	6.52651e-11	1.17846e-15	1.61085e-15	5.06895e-13	4.60639e-08	5.90157e-15	9.68331e-15	4.48616e-18
90113	Fraction acceleration <= 30 milli-gravities	47485	0.147235	7.061e-14	1.49833e-14	1.95434e-09	8.0966e-12	1.54927e-15	5.37907e-14	6.90162e-12	9.70337e-10	6.16524e-11	6.97571e-15	8.67468e-15	1.03662e-18	2.19336e-25	1.22633e-09	3.39483e-12	2.51928e-17	2.80752e-17	1.73243e-14	3.03176e-09	1.69532e-16	1.5546e-16	2.9878e-20
90114	Fraction acceleration <= 35 milli-gravities	47485	0.151727	1.78264e-14	1.60731e-15	4.73811e-10	3.28195e-12	3.77433e-16	1.27214e-14	2.33325e-12	3.20952e-10	2.10901e-11	2.09106e-15	1.90061e-15	8.97145e-20	4.72161e-27	3.09775e-10	1.27136e-12	3.3048e-18	2.11371e-18	1.98946e-15	6.64453e-10	2.1852e-17	1.59475e-17	9.44607e-22
90115	Fraction acceleration <= 40 milli-gravities	47485	0.151443	2.22797e-15	9.37833e-17	8.90378e-11	7.92124e-13	3.36602e-17	1.44297e-15	6.00056e-13	4.51285e-11	3.35048e-12	1.59944e-16	3.46504e-16	1.04947e-19	7.5107e-28	4.4638e-10	2.44141e-12	3.18716e-18	1.83771e-18	2.02311e-15	7.93272e-10	6.44991e-17	2.05953e-17	6.03108e-22
90116	Fraction acceleration <= 45 milli-gravities	47485	0.151475	3.03173e-15	7.18671e-17	9.95883e-11	1.61538e-12	5.04074e-17	2.32813e-15	8.48719e-13	4.78204e-11	4.50814e-12	1.98356e-16	5.22701e-16	1.03103e-19	1.17756e-28	4.93561e-10	5.68587e-12	3.21882e-18	2.58822e-18	2.52573e-15	5.95578e-10	1.05637e-16	1.81677e-17	3.29402e-22
90117	Fraction acceleration <= 50 milli-gravities	47485	0.150462	4.06182e-14	4.00067e-16	4.27766e-10	3.30019e-11	9.3384e-16	3.52154e-14	1.15834e-11	2.56538e-10	4.26431e-11	2.79773e-15	7.57047e-15	1.80013e-19	6.1156e-29	8.19093e-10	1.95057e-11	3.95269e-18	5.28163e-18	3.7577e-15	5.20327e-10	3.66204e-16	2.58319e-17	5.87494e-22
90118	Fraction acceleration <= 55 milli-gravities	47485	0.150481	2.79631e-13	9.9416e-16	1.597e-09	3.06407e-10	6.92264e-15	2.54632e-13	5.86391e-11	2.1735e-09	2.22546e-10	2.45043e-14	5.31894e-14	1.78176e-19	3.4892e-29	1.06103e-09	5.61863e-11	2.09861e-18	7.33794e-18	5.27904e-15	3.15336e-10	4.19904e-16	1.67464e-17	5.33121e-22
90119	Fraction acceleration <= 60 milli-gravities	47485	0.145881	2.44674e-12	5.70709e-15	7.95656e-09	3.02242e-09	6.25837e-14	2.08431e-12	4.37577e-10	1.18362e-08	1.44974e-09	2.30586e-13	5.58181e-13	2.13724e-18	2.4533e-28	6.63416e-09	6.00838e-10	1.8882e-17	1.02457e-16	5.48078e-14	9.49343e-10	4.8937e-15	1.40853e-16	7.01198e-21
90120	Fraction acceleration <= 65 milli-gravities	47485	0.140119	4.98042e-12	9.42788e-15	1.08724e-08	8.60443e-09	1.04122e-13	5.5225e-12	6.551e-10	2.79027e-08	3.16275e-09	6.89461e-13	1.19958e-12	4.31783e-17	1.60985e-27	5.39555e-08	9.60184e-09	3.71456e-16	2.27564e-15	7.98505e-13	5.02336e-09	9.78198e-14	2.02859e-15	1.03166e-19
90121	Fraction acceleration <= 70 milli-gravities	47485	0.133988	1.2038e-11	1.36e-14	1.42778e-08	2.93872e-08	2.90201e-13	1.3605e-11	1.66089e-09	4.9167e-08	7.35458e-09	1.63105e-12	4.25662e-12	9.28375e-16	1.85686e-26	4.4131e-07	1.06925e-07	4.83798e-15	5.1413e-14	1.15686e-11	2.83623e-08	1.60717e-12	3.1376e-14	2.40266e-18
90122	Fraction acceleration <= 75 milli-gravities	47485	0.129692	4.74998e-11	4.19766e-14	3.41719e-08	1.13432e-07	1.25787e-12	5.10567e-11	5.98724e-09	1.543e-07	2.44526e-08	6.56965e-12	2.0286e-11	7.36123e-15	6.33869e-26	1.92089e-06	7.09264e-07	2.93363e-14	4.47618e-13	6.83845e-11	7.55056e-08	1.2031e-11	1.93224e-13	2.60127e-17
90123	Fraction acceleration <= 80 milli-gravities	47485	0.123831	9.80201e-11	9.39545e-14	4.29146e-08	2.13311e-07	3.05218e-12	1.17599e-10	1.09974e-08	3.33974e-07	5.98339e-08	1.61971e-11	2.40494e-11	1.11561e-13	7.19391e-25	1.10094e-05	5.24918e-06	3.18563e-13	7.10073e-12	7.05806e-10	3.3814e-07	1.70367e-10	1.8219e-12	5.25769e-16
90124	Fraction acceleration <= 85 milli-gravities	47485	0.123527	1.65037e-10	8.98685e-14	6.76008e-08	3.7152e-07	3.84119e-12	2.03863e-10	1.75347e-08	7.12123e-07	1.03166e-07	2.30131e-11	4.85185e-11	1.28054e-13	1.89709e-25	1.40499e-05	1.34078e-05	2.29768e-13	6.33326e-12	9.24108e-10	2.5168e-07	2.7068e-10	1.52267e-12	1.75428e-15
90125	Fraction acceleration <= 90 milli-gravities	47485	0.118049	4.94937e-10	1.47754e-13	1.22649e-07	1.40323e-06	1.37766e-11	6.11778e-10	5.05456e-08	1.62707e-06	2.82984e-07	7.62125e-11	1.40392e-10	1.44672e-12	1.49022e-24	6.23494e-05	7.12522e-05	1.92988e-12	7.2237e-11	7.20568e-09	1.05163e-06	2.29152e-09	1.2678e-11	2.29859e-14
90126	Fraction acceleration <= 95 milli-gravities	47485	0.112896	1.47684e-09	3.78211e-13	2.41898e-07	3.80538e-06	4.33611e-11	1.8624e-09	1.36776e-07	3.82392e-06	7.37458e-07	2.33558e-10	4.22962e-10	1.28505e-11	9.1367e-24	0.000224752	0.000297227	1.34976e-11	6.26617e-10	4.47597e-08	3.87116e-06	1.40895e-08	8.48485e-11	2.9493e-13
90127	Fraction acceleration <= 100 milli-gravities	47485	0.108305	3.17795e-09	4.64568e-13	3.5324e-07	8.2417e-06	1.07807e-10	3.9397e-09	2.76301e-07	7.59479e-06	1.68288e-06	5.6708e-10	8.91083e-10	8.31273e-11	4.00655e-23	0.000687482	0.000903307	6.66948e-11	3.85407e-09	2.09744e-07	1.45654e-05	6.54975e-08	4.57938e-10	2.79312e-12
90128	Fraction acceleration <= 125 milli-gravities	47485	0.0851967	5.37301e-09	2.79561e-14	1.14373e-07	2.09554e-05	3.64322e-10	6.66126e-09	5.27885e-07	2.17732e-05	3.79211e-06	8.34836e-10	9.16187e-09	3.24463e-07	1.19142e-19	0.0427139	0.0602063	2.05436e-07	1.03561e-05	0.000128861	0.00228703	4.52325e-05	7.18664e-07	5.10907e-08
90129	Fraction acceleration <= 150 milli-gravities	47485	0.0681472	8.18599e-09	4.43451e-15	5.18303e-08	3.61868e-05	8.6456e-10	9.62943e-09	1.01683e-06	6.79579e-05	6.39404e-06	1.10441e-09	2.28869e-08	4.3866e-05	8.10897e-17	0.284212	0.337659	3.40663e-05	0.000886739	0.00479609	0.0328418	0.00156542	5.48398e-05	2.29217e-05
90130	Fraction acceleration <= 175 milli-gravities	47485	0.0580052	4.15893e-09	2.44587e-16	1.06122e-08	2.6369e-05	5.48104e-10	5.91561e-09	8.04823e-07	0.0001175	3.57529e-06	3.68419e-10	2.96397e-08	0.00050533	8.73762e-15	0.56841	0.610202	0.000554569	0.00648714	0.0240534	0.089055	0.00703915	0.000555381	0.000608374
90131	Fraction acceleration <= 200 milli-gravities	47485	0.0494639	4.4731e-09	1.13627e-16	9.3936e-09	3.44287e-05	8.22126e-10	7.26371e-09	1.056e-06	0.000203975	2.91761e-06	3.22082e-10	9.77466e-08	0.00301959	2.463e-12	0.852788	0.799656	0.00305438	0.0232359	0.075232	0.182977	0.0220263	0.0031347	0.00533557
90132	Fraction acceleration <= 225 milli-gravities	47485	0.0398864	1.75038e-08	4.66357e-16	3.08638e-08	0.000121416	4.05742e-09	2.50519e-08	4.16304e-06	0.000507857	7.80036e-06	1.28192e-09	1.0251e-06	0.0167818	9.1484e-10	0.822865	0.97022	0.0163881	0.0724392	0.202294	0.367231	0.0741229	0.0161333	0.0329111
90133	Fraction acceleration <= 250 milli-gravities	47485	0.0302711	1.60657e-07	1.11253e-14	1.8785e-07	0.000600125	4.10329e-08	1.85779e-07	3.04119e-05	0.00140412	3.99e-05	1.29957e-08	1.46009e-05	0.0695348	1.12807e-07	0.546471	0.718097	0.0559519	0.185207	0.445689	0.622554	0.204207	0.0645249	0.132807
90134	Fraction acceleration <= 275 milli-gravities	47485	0.0209551	3.537e-07	3.9152e-14	2.42569e-07	0.000989528	1.35563e-07	3.67657e-07	7.62691e-05	0.00163259	6.20936e-05	3.01142e-08	4.05459e-05	0.208981	7.86608e-06	0.338228	0.485177	0.141082	0.371421	0.791512	0.909406	0.435807	0.195124	0.351453
90135	Fraction acceleration <= 300 milli-gravities	47485	0.0140707	1.96583e-06	4.39899e-13	9.65206e-07	0.00285795	8.79554e-07	2.01801e-06	0.000292789	0.00252264	0.000213489	1.8822e-07	0.000197738	0.398889	0.000151282	0.24271	0.358445	0.269578	0.558274	0.944392	0.903518	0.657129	0.372669	0.611783
90136	Fraction acceleration <= 325 milli-gravities	47485	0.00715002	4.27238e-06	1.52184e-12	1.17955e-06	0.00458571	2.71209e-06	4.55979e-06	0.000561737	0.00243257	0.000439429	5.1456e-07	0.000412871	0.668157	0.00164938	0.163098	0.253853	0.426033	0.800752	0.692199	0.692204	0.920272	0.636664	0.949667
90137	Fraction acceleration <= 350 milli-gravities	47485	0.000931908	1.21745e-05	6.09849e-12	2.50555e-06	0.00786484	6.95545e-06	1.30827e-05	0.00122453	0.00295958	0.000926059	1.43549e-06	0.00164049	0.955443	0.0106694	0.111561	0.16047	0.619394	0.967095	0.478052	0.505387	0.836545	0.926428	0.785861
90138	Fraction acceleration <= 375 milli-gravities	47485	-0.000983572	2.41778e-05	1.63085e-11	3.61968e-06	0.0129349	1.52734e-05	2.78789e-05	0.00207255	0.00294957	0.00157357	3.08685e-06	0.00356099	0.952976	0.0265754	0.124658	0.162167	0.634063	0.927251	0.444994	0.497871	0.814565	0.965538	0.675965
90139	Fraction acceleration <= 400 milli-gravities	47485	-0.00593213	8.83605e-05	1.58355e-10	9.09295e-06	0.0277276	6.44957e-05	0.000101199	0.00516095	0.00410002	0.00399742	1.168e-05	0.0127625	0.722095	0.0866119	0.0914843	0.108151	0.79622	0.756519	0.322646	0.382433	0.622308	0.729872	0.479414
90140	Fraction acceleration <= 425 milli-gravities	47485	-0.0091928	0.000160928	5.8779e-10	1.24859e-05	0.0331525	9.61412e-05	0.000204762	0.0080371	0.00439977	0.00617782	2.57001e-05	0.0189367	0.581528	0.173525	0.0789419	0.0964857	0.910878	0.64622	0.250789	0.316886	0.509834	0.581577	0.377467
90141	Fraction acceleration <= 450 milli-gravities	47485	-0.0108269	0.000664657	7.66581e-09	5.14608e-05	0.070585	0.000433793	0.000799395	0.0217426	0.0117723	0.0152513	0.000114011	0.0476643	0.516256	0.265394	0.0825473	0.0852317	0.944141	0.611305	0.233074	0.300948	0.472386	0.519836	0.33307
90142	Fraction acceleration <= 475 milli-gravities	47485	-0.0105861	0.00162921	3.86057e-08	0.000112674	0.116247	0.00110335	0.00192733	0.0384951	0.0145449	0.0289928	0.000363391	0.0939468	0.525631	0.32634	0.106628	0.100826	0.912084	0.635797	0.259277	0.328592	0.491982	0.519995	0.337193
90143	Fraction acceleration <= 500 milli-gravities	47485	-0.0108188	0.00190014	7.15991e-08	0.000117485	0.120286	0.00128644	0.00244643	0.0401024	0.0150441	0.0321563	0.000405271	0.0947975	0.516572	0.419311	0.122015	0.110304	0.894603	0.651197	0.265286	0.35784	0.511298	0.497255	0.332584
90144	Fraction acceleration <= 600 milli-gravities	47485	-0.0124415	0.00420058	5.47533e-07	0.000199713	0.159823	0.00282588	0.00506826	0.0543158	0.0147996	0.0479054	0.00108542	0.135559	0.455708	0.761225	0.165186	0.127295	0.982215	0.645466	0.287827	0.385216	0.503972	0.419887	0.263006
90145	Fraction acceleration <= 700 milli-gravities	47485	-0.00931036	0.00506043	3.67153e-06	0.000197594	0.159563	0.00326189	0.00533114	0.056972	0.00585955	0.0498044	0.00129463	0.1305	0.576706	0.857785	0.295664	0.236223	0.807361	0.812412	0.403482	0.552143	0.662533	0.520601	0.31146
90146	Fraction acceleration <= 800 milli-gravities	47485	-0.00362154	0.0010287	9.2874e-07	3.22569e-05	0.0567412	0.000582123	0.000937172	0.0187169	0.00068087	0.0157126	0.000276657	0.0358037	0.828108	0.76814	0.540117	0.424657	0.567287	0.945495	0.657449	0.869753	0.943554	0.759143	0.453506
90147	Fraction acceleration <= 900 milli-gravities	47485	-0.000111183	0.000306874	6.41934e-07	8.02714e-06	0.0191186	0.00017616	0.000217569	0.00614153	0.0001103	0.00445482	8.64766e-05	0.0181203	0.994681	0.747419	0.735388	0.58174	0.452058	0.803441	0.868231	0.964244	0.896185	0.937021	0.570064
90148	Fraction acceleration <= 1000 milli-gravities	47485	0.00182804	0.00011969	6.60577e-07	2.35759e-06	0.0110459	6.33438e-05	7.85967e-05	0.00233732	5.55985e-05	0.00106139	2.07229e-05	0.00754224	0.912727	0.781502	0.88233	0.696775	0.389343	0.708189	0.992706	0.878563	0.830348	0.961234	0.657502
90149	Fraction acceleration <= 1100 milli-gravities	47485	0.00357178	0.000282918	4.34029e-06	6.1608e-06	0.0165666	0.000242005	0.000229078	0.00362799	0.000110234	0.00120275	6.66036e-05	0.0107761	0.830434	0.761424	0.990639	0.808163	0.347043	0.627874	0.912959	0.815833	0.757943	0.877838	0.716628
90150	Fraction acceleration <= 1200 milli-gravities	47485	0.00478731	0.000243979	5.88263e-06	5.84957e-06	0.0112536	0.000359262	0.000256802	0.00233552	0.00012261	0.00073234	7.84081e-05	0.00824847	0.774095	0.789218	0.896263	0.901021	0.311807	0.567488	0.830326	0.777221	0.725151	0.827252	0.764549
90151	Fraction acceleration <= 1300 milli-gravities	47485	0.00520796	0.000389843	1.56135e-05	1.1084e-05	0.0140649	0.000932371	0.000410955	0.002995	0.000373869	0.000610094	0.000162135	0.00747129	0.754856	0.817649	0.849693	0.948155	0.3095	0.545669	0.802234	0.770001	0.712639	0.808996	0.779511
90152	Fraction acceleration <= 1400 milli-gravities	47485	0.00569343	0.000861782	7.01376e-05	4.74527e-05	0.0163655	0.00286684	0.000838038	0.00636432	0.00081238	0.000728358	0.000478903	0.00791344	0.732841	0.85223	0.802921	0.9894	0.306366	0.525126	0.776552	0.742891	0.700214	0.793723	0.791017
90153	Fraction acceleration <= 1500 milli-gravities	47485	0.00589827	0.00178922	0.000190649	0.000240983	0.0194809	0.00769167	0.00178346	0.0125897	0.0011789	0.00106996	0.00124528	0.00742578	0.723616	0.885395	0.77983	0.954271	0.311608	0.51954	0.766362	0.745977	0.690798	0.785777	0.805533
90154	Fraction acceleration <= 1600 milli-gravities	47485	0.00707163	0.00474024	0.000693939	0.00113753	0.0242592	0.0234433	0.00448948	0.0264702	0.00299609	0.00197947	0.00441296	0.011954	0.671581	0.874069	0.711866	0.884547	0.290995	0.47285	0.71799	0.693205	0.644417	0.730058	0.858257
90155	Fraction acceleration <= 1700 milli-gravities	47485	0.00799135	0.00654708	0.00130895	0.00205105	0.0221251	0.0338038	0.00694045	0.0321483	0.00365567	0.00232004	0.00587938	0.017404	0.631853	0.836319	0.658928	0.834116	0.283013	0.441032	0.686235	0.667888	0.601391	0.68884	0.911631
90156	Fraction acceleration <= 1800 milli-gravities	47485	0.00942193	0.015019	0.00385662	0.00669697	0.0300536	0.0757491	0.0170347	0.0569788	0.00775849	0.00517339	0.014162	0.0313709	0.572148	0.783053	0.586778	0.764985	0.265441	0.393102	0.634755	0.618695	0.543208	0.624992	0.989394
90157	Fraction acceleration <= 1900 milli-gravities	47485	0.010084	0.0283761	0.00707209	0.0158623	0.0387944	0.141019	0.035229	0.0814637	0.0146972	0.00939297	0.0271422	0.0461925	0.545455	0.747047	0.547232	0.738893	0.258979	0.378036	0.617957	0.606418	0.517912	0.594096	0.975829
90158	Fraction acceleration <= 2000 milli-gravities	47485	0.012692	0.0393346	0.012738	0.0238285	0.0410891	0.212562	0.0508079	0.0913983	0.016765	0.0130276	0.0437151	0.0567489	0.446688	0.614849	0.431851	0.633298	0.24812	0.329784	0.55402	0.499092	0.419121	0.478595	0.825773
90159	Error tolerance before calibration	47485	0.0146781	0.688074	0.358976	0.878921	0.956008	0.530759	0.904743	0.871677	0.617433	0.652574	0.654544	0.670988	0.378846	0.433289	0.31946	0.396802	0.371107	0.519623	0.515837	0.0592778	0.431273	0.387138	0.187227
90160	Error tolerance after calibration	47485	0.0325246	0.961858	0.420482	0.795894	0.950774	0.865544	0.894616	0.984997	0.560805	0.600755	0.987809	0.815719	0.0511706	0.612583	0.0286758	0.0761184	0.013393	0.0309081	0.0281068	0.0149492	0.0554486	0.06502	0.0469874
90161	Calibration coefficients - x offset	47485	-0.00645891	0.38237	0.425839	0.454303	0.371293	0.469587	0.395546	0.443159	0.508112	0.481632	0.420293	0.297546	0.698576	0.860502	0.759109	0.307846	0.525646	0.591924	0.788493	0.998817	0.572154	0.744224	0.692668
90162	Calibration coefficients - y offset	47485	0.0201073	0.223162	0.143904	0.257902	0.312742	0.242434	0.224675	0.271257	0.316127	0.316322	0.0733561	0.571754	0.227996	0.147328	0.369602	0.154446	0.245345	0.135135	0.188192	0.399206	0.193101	0.268255	0.24386
90163	Calibration coefficients - z offset	47485	-0.0139003	0.957277	0.953886	0.823611	0.890238	0.775685	0.856822	0.893509	0.716835	0.659175	0.831059	0.575104	0.404624	0.208415	0.404669	0.267283	0.51912	0.246119	0.276333	0.668482	0.337751	0.284275	0.75767
90164	Calibration coefficients - x slope	47485	0.0433958	0.683298	0.999632	0.624317	0.44458	0.473975	0.697772	0.649944	0.615007	0.529024	0.777695	0.649133	0.00927134	0.0067345	0.0110087	0.0125851	0.00607382	0.0050571	0.0105921	0.0771729	0.00745524	0.0146523	0.0231762
90165	Calibration coefficients - y slope	47485	0.0194573	0.964892	0.87338	0.948356	0.830582	0.967945	0.96661	0.884481	0.264566	0.745731	0.989854	0.594396	0.243385	0.175533	0.266864	0.478052	0.163137	0.204129	0.148001	0.821921	0.189284	0.23106	0.25062
90166	Calibration coefficients - z slope	47485	0.0230513	0.751504	0.88419	0.635541	0.620869	0.83106	0.644529	0.680522	0.54614	0.498974	0.849873	0.621659	0.166957	0.191422	0.183873	0.338923	0.114698	0.11924	0.199216	0.366379	0.0774313	0.211478	0.161862
90167	Calibration coefficients - x temp	47485	0.0291472	0.523005	0.462001	0.287842	0.354542	0.614046	0.396114	0.719056	0.780012	0.6428	0.901664	0.651288	0.080543	0.0881817	0.0669916	0.102558	0.12263	0.116906	0.0962706	0.133318	0.046706	0.102608	0.255378
90168	Calibration coefficients - y temp	47485	0.00103796	0.617432	0.290863	0.309311	0.876377	0.398784	0.646138	0.585507	0.905516	0.828572	0.789241	0.777031	0.950379	0.648337	0.798329	0.987024	0.96513	0.877277	0.722435	0.689655	0.991716	0.871935	0.671917
90169	Calibration coefficients - z temp	47485	-0.0325239	0.881527	0.639385	0.910311	0.695495	0.845126	0.968001	0.831044	0.768756	0.943275	0.834149	0.347266	0.051176	0.0882534	0.0456537	0.127089	0.0184078	0.027413	0.0274388	0.301792	0.039463	0.0442616	0.12479
90170	Calibration coefficients - mean temperature	47485	0.00273719	0.181539	0.0824909	0.149898	0.147844	0.0992919	0.213172	0.296657	0.484	0.154901	0.380596	0.202389	0.869646	0.629989	0.771163	0.33765	0.481483	0.705803	0.957281	0.262528	0.844424	0.532717	0.918354
90171	Calibration - number of static points	47485	0.055721	0.431739	0.197542	0.200496	0.45995	0.599564	0.50655	0.253718	0.932241	0.570726	0.613422	0.261425	0.000834959	0.000855621	0.0321169	0.00671645	0.000630571	0.00186884	0.002058	0.00136896	0.000426835	0.00261082	0.000200541
90172	Calibration - minimum x stationary value	47485	-0.0291606	0.0728521	0.00944216	0.136411	0.146746	0.0783381	0.115885	0.0605649	0.107234	0.198272	0.0884471	0.0787314	0.0804043	0.162375	0.0806298	0.195044	0.0408408	0.128734	0.0685198	0.0296951	0.0958001	0.0607549	0.04434
90173	Calibration - maximum x stationary value	47485	0.0293354	0.0407692	0.003734	0.0961867	0.0772555	0.0409301	0.0693684	0.033944	0.0835029	0.130467	0.0446655	0.0468663	0.0786066	0.251713	0.0936653	0.0997643	0.0350755	0.118394	0.0744129	0.032708	0.0697328	0.0674444	0.0745
90174	Calibration - minimum y stationary value	47485	-0.0286083	0.0352584	0.00534014	0.0730144	0.0734925	0.0382078	0.0534568	0.0271369	0.0511162	0.0965918	0.0331134	0.0481975	0.0863029	0.199084	0.10997	0.141166	0.0434992	0.125419	0.066163	0.0364875	0.0929231	0.0772959	0.0637752
90175	Calibration - maximum y stationary value	47485	0.0174805	0.102947	0.0164824	0.199236	0.194093	0.0917774	0.158439	0.0759454	0.154917	0.229756	0.118609	0.0823297	0.294618	0.544137	0.287347	0.390844	0.146689	0.410361	0.283511	0.145476	0.346468	0.252445	0.194924
90176	Calibration - minimum z stationary value	47485	-0.0174016	0.10067	0.0144206	0.244562	0.200512	0.0630613	0.173962	0.102969	0.123142	0.209701	0.113764	0.138579	0.296802	0.457387	0.286003	0.422785	0.148087	0.400341	0.329115	0.0764338	0.314153	0.26207	0.233724
90177	Calibration - maximum z stationary value	47485	0.0262958	0.0419815	0.00831313	0.0438673	0.0725898	0.0576002	0.057775	0.0257699	0.126805	0.144445	0.0490646	0.0376742	0.114893	0.215475	0.137136	0.149187	0.0606939	0.107902	0.0665664	0.142334	0.133125	0.0759206	0.124972
90179	Device ID	47485	0.0302537	0.398494	0.325901	0.3443	0.288412	0.39913	0.461314	0.429954	0.890869	0.538899	0.499678	0.0891594	0.0696948	0.0626809	0.098029	0.303766	0.013132	0.0165212	0.0533016	0.256606	0.049672	0.0868833	0.205141
90180	Interrupted recording periods	47485	0.00513102	0.604689	0.380489	0.964914	0.514302	0.446525	0.624313	0.647608	0.416754	0.973927	0.722632	0.457188	0.758364	0.913394	0.920561	0.917099	0.803304	0.691033	0.359146	0.719409	0.770402	0.706256	0.746118
90181	Duration of interrupted recording periods	47485	0.0330068	0.0978589	0.110428	0.171024	0.169964	0.107596	0.145234	0.179361	0.213116	0.0394131	0.113747	0.0166522	0.0478209	0.0826431	0.046915	0.123883	0.0770545	0.0575562	0.0298706	0.0402711	0.0681154	0.0431979	0.043398
90182	Data recording errors	47485	0.00568967	0.501261	0.285868	0.844265	0.509754	0.371009	0.514023	0.532581	0.417347	0.825764	0.591109	0.352526	0.733011	0.930379	0.874732	0.934799	0.694344	0.656739	0.334765	0.689594	0.73168	0.686147	0.760755
90183	Readings exceeding +/-8 gravities before calibration	47485	-0.0123289	0.473105	0.0167031	0.500654	0.47967	0.440308	0.432693	0.81919	0.468502	0.728527	0.563512	0.816428	0.459799	0.605973	0.549638	0.516324	0.506987	0.496066	0.609274	0.288079	0.488242	0.439022	0.641818
90184	Maximum readings exceeding +/-8 gravities before calibration in a 5 second epoch	47485	0.0615598	0.1963	0.177259	0.0588495	0.160585	0.232453	0.172637	0.0726765	0.0350999	0.0536605	0.272036	0.0692511	0.000223308	0.65791	7.51047e-07	9.79789e-06	0.000127688	6.17525e-05	4.15072e-05	0.00446136	4.23811e-06	0.000555527	3.35836e-06
90185	Readings exceeding +/-8 gravities after calibration	47485	-0.00356867	0.486134	0.017648	0.516909	0.494947	0.459031	0.443332	0.830411	0.502714	0.738306	0.575974	0.835135	0.830579	0.919908	0.735473	0.930821	0.605786	0.808951	0.961156	0.850725	0.75404	0.835895	0.920376
90186	Maximum readings exceeding +/-8 gravities after calibration in a 5 second epoch	47485	0.0614433	0.148221	0.220552	0.0430606	0.123812	0.178588	0.132171	0.0504318	0.0260893	0.0369266	0.205622	0.0491443	0.000229527	0.608441	8.99622e-07	8.97816e-06	0.00017732	6.85436e-05	3.92238e-05	0.00364729	5.8469e-06	0.000565771	2.62725e-06
90187	Total data readings	47485	0.0153077	0.00315982	4.21993e-05	0.00627847	0.00214218	0.00448798	0.0033892	0.00279955	0.0426225	0.00584792	0.00387032	0.0203291	0.358737	0.550627	0.321467	0.341793	0.0235692	0.348865	0.349345	0.151546	0.549431	0.318589	0.299915
90188	Sample rate average	47485	0.0169588	0.372621	0.489995	0.382167	0.389362	0.415129	0.307842	0.363207	0.400324	0.42509	0.325555	0.703096	0.309263	0.136512	0.243064	0.194056	0.377121	0.400564	0.487456	0.188086	0.166937	0.246007	0.647627
90189	Sample rate standard deviation	47485	0.0235143	0.100782	0.137577	0.0576688	0.175045	0.159334	0.0811595	0.151242	0.0499343	0.107475	0.121178	0.446867	0.158596	0.0522287	0.100759	0.0642795	0.267505	0.187489	0.23272	0.0745016	0.134242	0.139452	0.392079
90190	Sample rate minimum	47485	-0.0184143	0.494058	0.811083	0.615011	0.209641	0.540996	0.342392	0.535783	0.459851	0.325395	0.619282	0.536038	0.269579	0.474256	0.253557	0.453415	0.0411542	0.180834	0.175625	0.381987	0.267167	0.366384	0.387766
90191	Sample rate maximum	47485	0.013296	0.0935411	0.0972074	0.0369464	0.179104	0.126914	0.0753886	0.140648	0.0491736	0.121566	0.119774	0.428153	0.425358	0.246081	0.351008	0.259598	0.50036	0.425203	0.523074	0.289594	0.505309	0.507375	0.434245
90192	Temperature average	47485	0.0176013	0.0435102	0.0905249	0.17328	0.0591453	0.0288957	0.0782088	0.0187965	0.0182289	0.0368304	0.12196	0.0262605	0.291294	0.0473471	0.36646	0.215812	0.2514	0.463789	0.431724	0.290925	0.428533	0.266352	0.172679
90193	Temperature standard deviation	47485	0.0625124	0.0527947	0.00032898	0.00842122	0.4991	0.0494924	0.0500307	0.291289	0.942074	0.317341	0.121736	0.00194526	0.000178109	0.0430305	2.45896e-05	3.63932e-08	0.0111914	2.72698e-05	1.28408e-05	4.2628e-07	7.12808e-06	6.01478e-06	0.00383612
90194	Temperature minimum	47485	-0.00717736	0.0281886	0.0294036	0.0641215	0.00572237	0.0340054	0.039524	0.0253868	0.0266664	0.014233	0.0155354	0.301326	0.666965	0.888451	0.604093	0.80232	0.697291	0.269078	0.401001	0.761571	0.28186	0.752853	0.794077
90195	Temperature maximum	47485	0.0452614	0.00546322	0.00306834	0.0306238	0.0037395	0.00365566	0.0105872	0.0129649	0.00812279	0.0125554	0.0127826	0.0048405	0.00665268	0.00450363	0.00331267	0.00241094	0.017187	0.0177557	0.00211952	0.00412057	0.0113829	0.00425609	0.00431331
24500	Greenspace percentage, buffer 1000m	187757	-0.0277327	0.884523	0.0117992	0.396238	0.142429	0.00104296	0.778684	0.261786	0.287952	0.121573	0.910255	7.46763e-17	0.00159045	4.02788e-10	0.000116031	0.00250368	0.0357124	0.000864502	0.000692045	1.24461e-07	0.0883327	0.0100847	3.14159e-10
24501	Domestic garden percentage, buffer 1000m	187757	-0.024123	0.00026602	9.0335e-06	0.00244168	6.68917e-06	1.02576e-08	6.22745e-05	1.75905e-05	0.260571	1.47656e-07	4.96787e-05	0.0802811	0.00602075	0.00140085	0.00397183	0.000172376	1.25826e-06	0.0137044	0.0157355	0.260565	9.25465e-06	0.000177906	0.010513
24502	Water percentage, buffer 1000m	187757	-0.0015714	0.699636	0.0706228	0.763117	0.60436	0.591926	0.731317	0.792207	0.796599	0.935861	0.866264	0.00335737	0.858002	0.029924	0.614552	0.493407	0.68767	0.42348	0.583282	0.592987	0.634003	0.639776	0.0397954
24503	Greenspace percentage, buffer 300m	187757	0.00902333	0.000506325	0.128556	0.00699103	1.99996e-06	1.97375e-09	0.000164528	4.4579e-05	0.000159308	2.58071e-07	0.00109459	5.52128e-18	0.304238	0.179799	0.347545	0.283889	1.37862e-06	0.265605	0.448538	0.107104	0.0112591	0.105567	1.14482e-14
24504	Domestic garden percentage, buffer 300m	187757	-0.0483004	1.06357e-06	1.44917e-10	3.43613e-06	3.33013e-08	1.35501e-09	1.29773e-07	7.19455e-07	0.0343125	3.27151e-11	4.71335e-07	0.9538	3.80537e-08	4.41399e-11	6.10128e-10	3.48513e-10	2.12516e-09	3.45122e-08	2.40274e-07	0.101971	3.27182e-12	3.25555e-10	0.0262965
24505	Water percentage, buffer 300m	187757	0.0097313	0.0842013	0.00240267	0.206717	0.205866	0.079443	0.0587659	0.0892361	0.425516	0.052769	0.142896	0.000899282	0.267863	0.00735491	0.429725	0.510927	0.229546	0.463669	0.426615	0.775903	0.0525344	0.400542	0.00465112
24506	Natural environment percentage, buffer 1000m	214136	-0.0163681	0.349758	0.0922485	0.298968	0.0131553	0.00030508	0.332073	0.0334349	0.031947	0.00747915	0.553488	1.22971e-20	0.0469453	7.99427e-06	0.0182926	0.107315	0.0016982	0.0202655	0.058904	0.00014797	0.724152	0.0821071	1.77952e-14
24507	Natural environment percentage, buffer 300m	214136	0.0243611	0.000353086	0.108362	6.52348e-05	1.07443e-06	6.79021e-08	0.000125153	9.97175e-06	4.60315e-05	1.23092e-07	0.000740598	1.94363e-17	0.0031064	0.384036	0.00169966	0.000847	2.55868e-10	0.0045573	0.00299404	0.492903	5.13109e-06	0.000760868	3.74742e-20
25000	Volumetric scaling from T1 head image to standard space	9317	-0.331079	2.82162e-08	9.93653e-08	5.41261e-11	2.05779e-08	4.8596e-09	1.49869e-08	1.47516e-08	2.32585e-06	9.50814e-08	2.48489e-08	3.13022e-11	2.24655e-18	4.03542e-14	5.34199e-20	5.07292e-19	2.69624e-19	5.5075e-19	5.42162e-21	8.56242e-21	1.52469e-18	3.98311e-20	2.49243e-23
25001	Volume of peripheral cortical grey matter (normalised for head size)	9317	-0.0957563	0.141671	0.0195173	0.0178509	0.636391	0.130619	0.141737	0.243229	0.9211	0.0700932	0.147733	0.181809	0.0115936	0.00133172	0.00503154	0.100107	0.0262391	0.00631705	2.33024e-05	0.0233221	0.0140698	0.00300737	0.0682824
25002	Volume of peripheral cortical grey matter	9317	0.196662	0.00029316	0.00500625	0.00013118	8.23832e-06	0.000126975	0.000191639	8.84254e-05	9.03763e-05	0.00137218	0.000273833	3.99118e-06	2.13532e-07	0.000229435	9.93748e-08	2.07093e-09	1.92121e-08	2.36595e-07	7.12685e-06	3.62405e-09	1.335e-07	1.52453e-07	2.86111e-11
25003	Volume of ventricular cerebrospinal fluid (normalised for head size)	9317	-0.0531795	0.909992	0.352033	0.946292	0.461614	0.9184	0.866921	0.780195	0.232117	0.833512	0.99435	0.454153	0.160997	0.953321	0.143118	0.0271904	0.0397026	0.193552	0.493782	0.0598399	0.397833	0.131586	0.0332432
25004	Volume of ventricular cerebrospinal fluid	9317	-0.00484529	0.422148	0.0714689	0.245623	0.821235	0.415955	0.443389	0.50686	0.70947	0.502863	0.359669	0.720304	0.898381	0.343815	0.885964	0.368655	0.492154	0.994947	0.496924	0.681792	0.662765	0.877517	0.531037
25005	Volume of grey matter (normalised for head size)	9317	-0.0892417	0.135961	0.0121153	0.0167283	0.449715	0.175316	0.142176	0.234718	0.758483	0.090797	0.129989	0.230034	0.018648	0.00195942	0.00922188	0.0988399	0.0810054	0.0115745	4.9363e-05	0.0184088	0.0250492	0.00479097	0.0868205
25006	Volume of grey matter	9317	0.224613	0.000112029	0.00310272	3.64527e-05	6.55168e-06	2.54892e-05	6.49125e-05	3.20756e-05	7.55973e-05	0.00040107	0.000116842	5.91302e-07	3.10939e-09	1.58101e-05	9.42278e-10	4.18442e-11	4.61077e-11	2.71724e-09	1.0993e-07	8.19136e-11	1.49355e-09	1.9226e-09	1.22362e-13
25007	Volume of white matter (normalised for head size)	9317	-0.108119	0.177394	0.147992	0.13215	0.25112	0.606585	0.106529	0.245795	0.022937	0.120939	0.376418	0.248454	0.00436774	9.18495e-05	0.00548628	0.0542209	0.0584821	0.00121951	0.000578654	0.00515142	0.0081027	0.00292251	0.00619647
25008	Volume of white matter	9317	0.183365	0.000455599	0.00106832	2.27919e-05	0.000198981	2.10473e-05	0.000605607	0.000225939	0.0224587	0.00118258	0.000153294	9.41939e-06	1.32487e-06	0.00123354	2.01612e-07	2.8593e-08	2.14063e-08	2.524e-06	7.93614e-07	5.72053e-08	5.92745e-07	3.19901e-07	5.28758e-09
25009	Volume of brain, grey+white matter (normalised for head size)	9317	-0.116846	0.0840807	0.0150728	0.0168024	0.252589	0.246511	0.0620251	0.153785	0.130792	0.0486608	0.140605	0.152677	0.00206665	3.40646e-05	0.00138777	0.0340738	0.0307726	0.000662484	7.28196e-06	0.00226012	0.00377549	0.000570294	0.00893397
25010	Volume of brain, grey+white matter	9317	0.217968	7.33362e-05	0.000788215	6.62913e-06	9.65696e-06	5.15666e-06	6.52325e-05	2.42564e-05	0.000816543	0.000262225	3.90904e-05	3.96316e-07	8.92026e-09	5.49078e-05	1.48358e-09	8.57933e-11	7.55812e-11	1.24873e-08	4.42461e-08	1.87687e-10	3.68125e-09	2.87482e-09	1.42569e-12
25011	Volume of thalamus (left)	9313	0.286028	3.37902e-06	0.000342281	1.15774e-07	1.41833e-07	1.00258e-06	1.32153e-06	1.56733e-06	3.84578e-05	4.2005e-06	9.79322e-07	1.47155e-09	4.41808e-14	2.56995e-07	1.14282e-15	2.65499e-16	2.38234e-16	2.50295e-14	3.55041e-13	2.6955e-16	3.41702e-14	2.28326e-14	3.61729e-18
25012	Volume of thalamus (right)	9313	0.269131	9.77794e-06	0.000664214	4.19165e-07	8.03381e-07	2.01914e-06	5.75543e-06	4.05299e-06	4.13086e-05	1.16208e-05	3.45772e-06	4.30608e-09	1.2395e-12	3.54781e-06	5.67666e-14	2.0224e-15	4.96821e-15	1.14707e-12	1.31539e-11	8.4199e-16	9.47683e-13	9.84544e-13	2.21616e-16
25013	Volume of caudate (left)	9313	0.218337	0.0360575	0.148336	0.0111306	0.0236054	0.00274306	0.0251623	0.0347137	0.180247	0.050962	0.0603569	0.0012336	8.50852e-09	1.53266e-05	9.30042e-10	1.74357e-11	4.08893e-10	4.01635e-09	1.00503e-08	4.32342e-07	4.05557e-09	1.13604e-08	2.21596e-11
25014	Volume of caudate (right)	9313	0.228012	0.0224882	0.18732	0.00718472	0.0199902	0.00147931	0.0240389	0.0190542	0.134348	0.0305456	0.0265401	0.000832253	1.81344e-09	9.27703e-06	7.79721e-11	3.36265e-12	8.16029e-11	2.80726e-10	1.78803e-09	5.51361e-08	4.39389e-09	3.54465e-09	3.52669e-12
25015	Volume of putamen (left)	9313	0.176311	0.0359271	0.12637	0.0208989	0.025637	0.00367635	0.0177966	0.0416012	0.0656128	0.0670463	0.0527784	0.00124783	3.34709e-06	0.000742456	4.24724e-07	1.53152e-07	8.08643e-06	2.50474e-06	1.84066e-06	1.56286e-07	1.64035e-05	6.30125e-07	3.45266e-08
25016	Volume of putamen (right)	9313	0.16072	0.0232898	0.108045	0.00600672	0.0167365	0.00130882	0.00936729	0.0361858	0.082361	0.0505305	0.0192416	0.00170354	2.26692e-05	0.00277299	1.675e-06	7.34339e-08	1.89512e-05	1.22516e-05	2.59691e-05	3.14566e-06	4.96646e-05	1.73109e-05	8.33795e-07
25017	Volume of pallidum (left)	9313	0.189275	0.00175477	0.00544915	0.000190439	0.0127527	0.000299448	0.000904257	0.00217634	0.00885242	0.00378724	0.00181112	3.29188e-06	6.02172e-07	0.000604388	3.28243e-08	1.54801e-05	6.56646e-08	1.57182e-07	4.44775e-08	5.9709e-09	2.28356e-07	1.75842e-07	1.75095e-08
25018	Volume of pallidum (right)	9313	0.216473	3.38312e-05	0.000221207	1.2562e-06	0.000416253	1.25045e-05	9.34897e-06	1.03791e-05	0.000124378	9.62475e-05	0.00013339	8.88693e-08	1.13767e-08	1.67938e-05	2.70847e-10	2.34186e-07	2.46794e-11	8.7804e-09	5.24736e-09	1.69383e-10	8.16078e-09	1.49312e-08	6.17586e-11
25019	Volume of hippocampus (left)	9313	0.172898	0.00729671	0.0229575	0.00536844	0.012851	0.0023473	0.00509232	0.0026251	0.0487764	0.0103068	0.00526692	0.00021976	5.15942e-06	0.00104379	8.33331e-07	7.88203e-07	2.13347e-06	3.70766e-06	6.7438e-05	9.1885e-07	2.5683e-06	1.35352e-05	1.71245e-07
25020	Volume of hippocampus (right)	9313	0.175074	0.00198658	0.0159746	0.000870402	0.00281622	0.000122377	0.000822685	0.000747996	0.0197423	0.00138648	0.00390966	0.000256666	3.91909e-06	0.00682257	1.33101e-06	3.38156e-07	4.58012e-06	1.63172e-05	3.32151e-05	1.24897e-07	2.81841e-06	7.83842e-06	6.32277e-09
25021	Volume of amygdala (left)	9313	0.156346	0.0256802	0.040536	0.00938869	0.0425265	0.0528367	0.0370857	0.030494	0.0926354	0.0264177	0.0105484	0.00059352	3.76546e-05	0.00215257	9.93937e-06	5.28363e-06	0.000120178	3.39888e-05	1.67337e-05	0.00149165	1.49692e-05	2.8752e-05	9.50086e-06
25022	Volume of amygdala (right)	9313	0.111369	0.130067	0.350582	0.0517039	0.0775196	0.191518	0.110662	0.148516	0.470211	0.0738493	0.13084	0.0310749	0.00333401	0.0201403	0.00162805	0.00384049	0.00784421	0.00677663	0.00468051	0.0047082	0.000909062	0.0014772	0.000265078
25023	Volume of accumbens (left)	9313	0.136253	0.103101	0.313833	0.0836865	0.0803299	0.0393718	0.106963	0.0508524	0.0700816	0.0879538	0.157212	0.0121968	0.000328973	0.0610394	7.75357e-05	1.2206e-05	5.78078e-05	0.000143528	0.0100722	9.96069e-06	0.000522138	0.00056863	5.2065e-05
25024	Volume of accumbens (right)	9313	0.0795691	0.826808	0.759487	0.668168	0.685097	0.582594	0.613319	0.766543	0.664316	0.793393	0.907209	0.198619	0.0360109	0.220591	0.0116808	0.00562371	0.0307794	0.0638142	0.264328	0.00178912	0.0438913	0.077618	0.00162832
25025	Volume of brain stem + 4th ventricle	9313	0.268675	2.23747e-09	1.14931e-06	5.28073e-12	2.21209e-09	3.21295e-10	8.17868e-10	1.75727e-09	1.06839e-06	1.09944e-09	3.9033e-09	3.13368e-12	1.35235e-12	3.57006e-08	1.47753e-13	6.4595e-13	4.68411e-14	9.53824e-14	2.5559e-12	1.50672e-14	4.87658e-14	9.09267e-14	1.06043e-14
25026	Median T2star in thalamus (left)	8632	0.0851561	0.868453	0.950149	0.764897	0.799363	0.569112	0.914887	0.721112	0.698769	0.930737	0.590246	0.896462	0.0308145	0.0145601	0.0197937	0.0954062	0.0317228	0.0153798	0.0813058	0.0136679	0.0280406	0.0532912	0.0531939
25027	Median T2star in thalamus (right)	8632	0.0789598	0.244759	0.129461	0.461803	0.433624	0.135547	0.185397	0.187157	0.0392052	0.116102	0.370171	0.467287	0.0452535	0.121761	0.0243017	0.0512328	0.0301417	0.00985821	0.0885822	0.0224785	0.0231477	0.0450457	0.0908504
25028	Median T2star in caudate (left)	8632	0.0596852	0.913821	0.67888	0.563964	0.985546	0.488458	0.995229	0.961109	0.149919	0.55089	0.822332	0.534855	0.130167	0.239921	0.101201	0.111512	0.0238986	0.0642964	0.100851	0.146682	0.172285	0.0935302	0.0682007
25029	Median T2star in caudate (right)	8632	0.0624327	0.285027	0.641481	0.115038	0.289339	0.899106	0.288744	0.429989	0.713954	0.198628	0.244846	0.192122	0.113393	0.409664	0.0706452	0.143488	0.0390914	0.0488421	0.0684048	0.0698416	0.121952	0.0737279	0.028171
25030	Median T2star in putamen (left)	8632	0.101595	0.857507	0.96136	0.556518	0.930057	0.505242	0.925053	0.98021	0.0428821	0.642457	0.536375	0.928918	0.009981	0.0917412	0.00734999	0.0105129	0.00249158	0.00245754	0.0117405	0.000784554	0.0208472	0.00629844	0.00653324
25031	Median T2star in putamen (right)	8632	0.130608	0.569077	0.400056	0.920817	0.760952	0.132862	0.515463	0.352334	0.0268533	0.722022	0.964358	0.809455	0.000924051	0.0400787	0.00085103	0.00573504	0.000121976	0.000344665	0.000432172	0.000149583	0.00230388	0.000593683	0.000115222
25032	Median T2star in pallidum (left)	8632	0.0561316	0.279729	0.220498	0.297767	0.382998	0.0203446	0.235481	0.31691	0.0263925	0.470361	0.372312	0.511865	0.154643	0.0573801	0.132523	0.25298	0.120777	0.049812	0.333381	0.0905381	0.252063	0.0574654	0.169142
25033	Median T2star in pallidum (right)	8632	0.0315071	0.489077	0.324496	0.561556	0.701311	0.0603547	0.343279	0.355487	0.190272	0.555297	0.539042	0.608804	0.424353	0.375571	0.370768	0.713583	0.133202	0.149847	0.570093	0.301075	0.418826	0.253497	0.296955
25034	Median T2star in hippocampus (left)	8632	0.11212	0.0548455	0.107923	0.00405667	0.0313662	0.0876025	0.0696643	0.151314	0.427036	0.209062	0.0205633	0.260317	0.00446189	0.0221127	0.000775893	0.000197321	0.0166779	0.00269035	0.00564069	0.000107332	0.00537386	0.0142761	0.00681778
25035	Median T2star in hippocampus (right)	8632	0.118566	0.4206	0.461205	0.105124	0.359489	0.429341	0.495472	0.859752	0.601615	0.609611	0.185884	0.651751	0.00263776	0.0063632	0.000260395	0.000235165	0.00337496	0.000437921	0.00435104	0.00113588	0.00704312	0.0106406	0.00148048
25036	Median T2star in amygdala (left)	8632	0.0205985	0.0864452	0.131753	0.0154728	0.0389216	0.155154	0.0859644	0.143778	0.458726	0.206147	0.0353842	0.348781	0.60147	0.921972	0.474714	0.34431	0.601278	0.43706	0.868012	0.286342	0.580914	0.967594	0.461831
25037	Median T2star in amygdala (right)	8632	0.102954	0.312827	0.298836	0.986711	0.404737	0.226812	0.321806	0.176574	0.0653344	0.314258	0.369526	0.454692	0.00902861	0.0365193	0.00344761	0.00255703	0.0179252	0.00465398	0.0178474	0.0112096	0.0129776	0.0300283	0.00129932
25038	Median T2star in accumbens (left)	8632	-0.0545793	0.996872	0.834307	0.625437	0.846704	0.751441	0.869056	0.864414	0.611633	0.918547	0.823759	0.806721	0.166371	0.167434	0.112772	0.143172	0.250195	0.0567151	0.169438	0.134663	0.303921	0.187317	0.0589047
25039	Median T2star in accumbens (right)	8632	-0.0354477	0.101604	0.0656522	0.371198	0.171971	0.0517661	0.171208	0.0878193	0.0669321	0.119627	0.186006	0.254025	0.368752	0.34636	0.361001	0.105685	0.643112	0.196246	0.318544	0.385701	0.555116	0.279576	0.360139
25040	Median BOLD effect (in group-defined mask) for shapes activation	8234	-0.0407361	0.197442	0.13416	0.335597	0.668081	0.7243	0.202227	0.167064	0.0999409	0.195759	0.325854	0.21236	0.313908	0.228767	0.241145	0.267811	0.0435319	0.247142	0.244793	0.84535	0.322409	0.218854	0.354772
25042	Median z-statistic (in group-defined mask) for shapes activation	8234	0.00904582	0.707658	0.562836	0.964188	0.978049	0.734952	0.65004	0.606306	0.453697	0.560825	0.947147	0.66144	0.823053	0.95878	0.907041	0.85099	0.417569	0.848463	0.978756	0.207894	0.92051	0.974268	0.575507
25044	Median BOLD effect (in group-defined mask) for faces activation	8234	-0.0190339	0.365718	0.319787	0.579388	0.889958	0.92219	0.307681	0.394357	0.354253	0.399697	0.478484	0.265966	0.637972	0.378983	0.559527	0.637203	0.137843	0.557605	0.456856	0.530834	0.781966	0.402574	0.996221
25046	Median z-statistic (in group-defined mask) for faces activation	8234	0.0292196	0.365542	0.253587	0.725153	0.719737	0.871724	0.301099	0.353044	0.36311	0.472942	0.455228	0.0997452	0.470086	0.713669	0.521088	0.493764	0.792424	0.455891	0.68577	0.10996	0.457183	0.693369	0.132413
25048	Median BOLD effect (in group-defined mask) for faces-shapes contrast	8234	0.111427	0.848426	0.909227	0.959921	0.492231	0.714119	0.692009	0.862197	0.598167	0.950654	0.595869	0.326769	0.00586563	0.0304012	0.00460573	0.00195923	0.0271192	0.00436425	0.0285663	0.0158438	0.00187142	0.0160052	4.1309e-05
25050	Median z-statistic (in group-defined mask) for faces-shapes contrast	8234	0.142781	0.76299	0.735886	0.776189	0.424043	0.724463	0.587317	0.895074	0.751594	0.997818	0.486796	0.145476	0.000414005	0.00627673	0.000376871	8.08964e-05	0.00463088	0.000150219	0.00238058	0.0035468	0.000117129	0.0011656	1.69906e-07
25052	Median BOLD effect (in group-defined amygdala activation mask) for faces-shapes contrast	8234	0.0680603	0.777566	0.463607	0.987948	0.784354	0.770402	0.768684	0.877867	0.799546	0.983824	0.523253	0.795489	0.0924443	0.0478331	0.0937684	0.0717105	0.328173	0.0985737	0.212384	0.295041	0.0855217	0.163259	0.0111457
25054	Median z-statistic (in group-defined amygdala activation mask) for faces-shapes contrast	8234	0.0819016	0.482172	0.211221	0.82753	0.414183	0.675891	0.435663	0.536793	0.911884	0.691846	0.270661	0.348778	0.0428759	0.0343951	0.040872	0.0176901	0.342474	0.0437933	0.0748555	0.245438	0.0246495	0.0955398	0.00134202
25056	Mean FA in middle cerebellar peduncle on FA skeleton	8508	0.0502154	0.748078	0.97723	0.960796	0.854047	0.253892	0.600814	0.898763	0.351274	0.957673	0.768759	0.515355	0.206677	0.329402	0.195808	0.138267	0.433338	0.421444	0.719659	0.405174	0.0387329	0.240797	0.0393385
25057	Mean FA in pontine crossing tract on FA skeleton	8508	0.00506427	0.494613	0.227343	0.316311	0.788954	0.386792	0.650925	0.33696	0.668757	0.305974	0.429319	0.913128	0.898668	0.91183	0.862287	0.854618	0.606622	0.858397	0.967565	0.202792	0.627387	0.887426	0.998091
25058	Mean FA in genu of corpus callosum on FA skeleton	8508	0.0787651	0.00289983	0.00196729	0.00995278	0.00203536	0.0205645	0.00351464	0.00348141	0.00546991	0.00293581	0.000292406	0.00301604	0.0476105	0.363205	0.0623985	0.0226926	0.0262681	0.0416277	0.155621	0.023018	0.0259503	0.0259411	0.0248004
25059	Mean FA in body of corpus callosum on FA skeleton	8508	0.10513	0.00154371	0.00586913	0.00654489	0.00120228	0.0121091	0.00138837	0.00103964	0.00446029	0.00161098	0.000432153	0.000791201	0.00819091	0.143866	0.0128056	0.00415997	0.0111089	0.0112334	0.0371367	0.00853421	0.00225277	0.00487892	0.00528586
25060	Mean FA in splenium of corpus callosum on FA skeleton	8508	0.0334814	0.290653	0.263348	0.299501	0.226455	0.810663	0.31661	0.299606	0.443201	0.18735	0.225537	0.150566	0.399828	0.565429	0.413051	0.663769	0.613968	0.283711	0.496512	0.750317	0.123232	0.439459	0.373287
25061	Mean FA in fornix on FA skeleton	8508	0.126332	0.33152	0.924336	0.330214	0.11785	0.600699	0.354748	0.269686	0.152207	0.302137	0.200646	0.0860707	0.00148478	0.0946079	0.00120319	0.000125113	0.00737779	0.00351324	0.0116307	0.000112728	0.0109421	0.00100196	3.13911e-05
25062	Mean FA in corticospinal tract on FA skeleton (right)	8508	0.0481836	0.119254	0.0949152	0.0391127	0.253318	0.123917	0.148108	0.133591	0.110027	0.20544	0.0432599	0.174225	0.225642	0.0915216	0.154818	0.362701	0.504698	0.385321	0.614301	0.294161	0.0522671	0.334702	0.0748272
25063	Mean FA in corticospinal tract on FA skeleton (left)	8508	0.0703431	0.40224	0.580808	0.106918	0.458285	0.430475	0.447749	0.447541	0.432066	0.280988	0.301638	0.435681	0.0768963	0.0447782	0.0494919	0.0597301	0.249272	0.160079	0.346733	0.458936	0.0106333	0.100513	0.0122666
25064	Mean FA in medial lemniscus on FA skeleton (right)	8508	0.201431	1.30188e-09	7.08759e-11	1.34393e-10	2.60288e-09	4.9074e-08	5.38215e-09	6.72638e-09	6.14572e-08	6.64383e-11	3.12139e-11	3.06631e-10	4.00064e-07	6.34009e-05	1.03123e-07	2.26037e-07	1.96356e-07	5.63728e-07	3.5842e-07	1.94808e-07	1.18902e-08	8.99262e-08	4.57177e-08
25065	Mean FA in medial lemniscus on FA skeleton (left)	8508	0.208727	1.69029e-07	2.18103e-08	1.1645e-08	4.1554e-07	2.32301e-06	4.5341e-07	5.68724e-07	2.0237e-06	1.08215e-08	3.5539e-09	1.00252e-08	1.49785e-07	8.629e-06	2.93376e-08	3.67306e-08	2.03507e-07	3.41572e-07	1.93327e-07	7.99919e-08	5.67061e-09	3.51232e-08	2.18455e-08
25066	Mean FA in inferior cerebellar peduncle on FA skeleton (right)	8508	0.116446	0.0818336	0.0674398	0.0180667	0.0864895	0.298344	0.101018	0.0894167	0.398493	0.0785362	0.0268179	0.0234884	0.00340234	0.0497688	0.00242218	0.00292704	0.00514738	0.0055045	0.00644459	0.00120555	0.00126534	0.00421997	8.35925e-05
25067	Mean FA in inferior cerebellar peduncle on FA skeleton (left)	8508	0.102978	0.229284	0.205064	0.095579	0.147642	0.682967	0.285141	0.196398	0.282472	0.242764	0.0980079	0.185817	0.0095984	0.0439802	0.00456892	0.00836681	0.0133076	0.025184	0.0100358	0.0012837	0.00468366	0.011456	0.000272554
25068	Mean FA in superior cerebellar peduncle on FA skeleton (right)	8508	0.240444	0.000234037	0.00167754	1.60117e-05	4.87484e-05	0.0142504	0.000129951	0.000473613	0.000305267	4.91383e-05	1.08698e-05	4.44331e-05	1.42502e-09	3.83292e-07	1.0306e-10	3.14747e-09	7.41799e-06	1.12728e-09	1.35024e-09	5.88111e-11	1.40516e-11	7.44491e-11	2.27039e-11
25069	Mean FA in superior cerebellar peduncle on FA skeleton (left)	8508	0.240248	4.4472e-06	2.56063e-05	3.68793e-07	7.86148e-07	0.000394281	2.11818e-06	1.89877e-05	7.1821e-05	8.76773e-07	7.90951e-08	2.41618e-07	1.46947e-09	1.73975e-07	4.67286e-10	2.13161e-09	6.97897e-06	1.5527e-09	1.02813e-09	4.30284e-10	7.87669e-12	3.42573e-11	2.71504e-11
25070	Mean FA in cerebral peduncle on FA skeleton (right)	8508	0.143455	0.00606323	0.00797874	0.00227401	0.0125581	0.0419219	0.00311521	0.00251548	0.0227928	0.0101467	0.00130993	0.000289208	0.000307783	0.00823224	0.000302725	0.00141721	0.00344382	0.000306415	0.000644477	6.58656e-06	2.67111e-05	0.000358266	7.61743e-06
25071	Mean FA in cerebral peduncle on FA skeleton (left)	8508	0.124097	0.0864759	0.0806588	0.0254764	0.156805	0.438545	0.0538631	0.0793893	0.136698	0.0781147	0.0624087	0.00523191	0.00179996	0.0424278	0.00189998	0.00223098	0.0168211	0.00166003	0.00492443	0.000140749	0.000250023	0.00121763	5.89665e-05
25072	Mean FA in anterior limb of internal capsule on FA skeleton (right)	8508	0.0510499	0.00077979	0.000302576	0.000367679	0.000269885	0.0115917	0.00142238	0.000276527	0.00185552	0.000481908	0.000438268	0.000738331	0.199231	0.462095	0.17769	0.289576	0.197098	0.163002	0.293038	0.0849954	0.0539517	0.122509	0.191237
25073	Mean FA in anterior limb of internal capsule on FA skeleton (left)	8508	0.0669868	7.15625e-06	4.45872e-06	1.16608e-05	8.11775e-06	9.22028e-05	1.28119e-05	2.62395e-06	0.000105766	1.09969e-05	2.29605e-06	1.83584e-06	0.092072	0.192748	0.0809004	0.136385	0.157553	0.0579762	0.165209	0.0412225	0.0365966	0.041071	0.056344
25074	Mean FA in posterior limb of internal capsule on FA skeleton (right)	8508	0.0468272	0.491297	0.217663	0.334551	0.517813	0.688229	0.552209	0.392539	0.630213	0.666618	0.401453	0.239931	0.238977	0.329287	0.269779	0.405693	0.155571	0.264797	0.287288	0.256579	0.0505121	0.366778	0.255096
25075	Mean FA in posterior limb of internal capsule on FA skeleton (left)	8508	0.0594336	0.563926	0.187412	0.577341	0.739648	0.74301	0.489237	0.49118	0.797005	0.700706	0.571315	0.322279	0.13502	0.13594	0.140705	0.214447	0.204291	0.111142	0.174556	0.0652502	0.0366748	0.19926	0.271531
25076	Mean FA in retrolenticular part of internal capsule on FA skeleton (right)	8508	0.0704959	0.0187458	0.00993982	0.00911617	0.0125746	0.198505	0.0153721	0.00652942	0.0503702	0.0158627	0.00522088	0.0234694	0.0762571	0.28783	0.0868355	0.238971	0.310903	0.0555064	0.101503	0.0685043	0.0135942	0.0661334	0.0512063
25077	Mean FA in retrolenticular part of internal capsule on FA skeleton (left)	8508	0.104347	0.085333	0.114646	0.113178	0.08273	0.467333	0.0686483	0.0405429	0.161812	0.0669464	0.0295796	0.0160461	0.00867986	0.108884	0.00495624	0.017785	0.108684	0.00850349	0.0285548	0.00490084	0.00100136	0.00833085	0.00234621
25078	Mean FA in anterior corona radiata on FA skeleton (right)	8508	0.0677198	0.155512	0.10341	0.25446	0.0876413	0.621186	0.14923	0.0797019	0.157783	0.318717	0.0669877	0.0673227	0.0885675	0.112231	0.0636752	0.0647007	0.170764	0.0837474	0.338123	0.0421266	0.0489388	0.071808	0.0277383
25079	Mean FA in anterior corona radiata on FA skeleton (left)	8508	0.0826807	0.0341517	0.00970297	0.0367968	0.0130343	0.31691	0.0329094	0.0210099	0.0549507	0.0910301	0.0195985	0.008109	0.0375875	0.0654741	0.0255988	0.026992	0.0919101	0.0362939	0.201465	0.01806	0.02929	0.0403143	0.00683311
25080	Mean FA in superior corona radiata on FA skeleton (right)	8508	0.056188	0.000616018	0.000411073	0.000663133	0.000809833	0.0179309	0.000806453	0.00110565	0.00995753	0.000883032	0.000394441	1.26643e-05	0.157665	0.646381	0.156144	0.158657	0.129437	0.163593	0.317507	0.194271	0.0258135	0.18528	0.196488
25081	Mean FA in superior corona radiata on FA skeleton (left)	8508	0.0348465	0.000792692	0.0008146	0.000552588	0.000480825	0.0292291	0.000736284	0.00142028	0.00889274	0.00130832	0.000367158	4.18282e-06	0.38089	0.962749	0.361691	0.305683	0.438756	0.337026	0.725992	0.321774	0.0709499	0.446236	0.438345
25082	Mean FA in posterior corona radiata on FA skeleton (right)	8508	0.0228652	0.0125328	0.00652653	0.0165943	0.00587332	0.22221	0.0223579	0.0311635	0.100179	0.0089537	0.00683451	0.00619417	0.565314	0.974378	0.679247	0.703594	0.673081	0.571484	0.725835	0.942972	0.157844	0.597074	0.952363
25083	Mean FA in posterior corona radiata on FA skeleton (left)	8508	0.0356472	0.00310863	0.00481542	0.00530761	0.00245825	0.0538836	0.0045313	0.0078662	0.0432642	0.00273595	0.000814257	0.000922163	0.370043	0.734702	0.416494	0.543599	0.425266	0.360991	0.621936	0.674219	0.0680875	0.369048	0.608963
25084	Mean FA in posterior thalamic radiation on FA skeleton (right)	8508	0.100795	0.035491	0.0791781	0.0320677	0.00598726	0.598009	0.0400431	0.0244322	0.0334873	0.0111917	0.00775919	0.0153304	0.0112435	0.138727	0.0185954	0.0435436	0.0260083	0.00709023	0.0115179	0.00925352	0.00911706	0.0117659	0.00740991
25085	Mean FA in posterior thalamic radiation on FA skeleton (left)	8508	0.098097	0.0369537	0.118566	0.0609821	0.00931418	0.491247	0.0405016	0.0303266	0.0212289	0.026845	0.0104054	0.0108939	0.0136191	0.148797	0.0164585	0.0242402	0.0457629	0.00852844	0.0459529	0.00298042	0.004169	0.0123967	0.0141069
25086	Mean FA in sagittal stratum on FA skeleton (right)	8508	0.0585936	0.00273719	0.00640304	0.00324567	0.0037545	0.0809861	0.00103741	0.00101539	0.0123721	0.000853755	0.000138642	0.00919851	0.140625	0.352858	0.162811	0.325208	0.359392	0.0978044	0.196181	0.115594	0.0741717	0.0840834	0.130491
25087	Mean FA in sagittal stratum on FA skeleton (left)	8508	0.0795695	0.00482154	0.0145665	0.0064995	0.0114288	0.0996048	0.00369744	0.00344722	0.00435512	0.00359157	0.000765394	0.00243396	0.0453857	0.135711	0.0335158	0.0811714	0.20116	0.0388133	0.0721537	0.0333118	0.0189598	0.020667	0.0296255
25088	Mean FA in external capsule on FA skeleton (right)	8508	0.0843453	0.00018709	0.000387003	0.000168718	0.000331598	0.0163226	0.000138051	5.92242e-05	0.00127722	0.000114959	3.97427e-05	6.85806e-06	0.0339052	0.0663953	0.0332385	0.0582153	0.188814	0.0393754	0.126825	0.035512	0.00412237	0.0338795	0.00795691
25089	Mean FA in external capsule on FA skeleton (left)	8508	0.0703446	0.00338843	0.00215622	0.00360161	0.00973329	0.102786	0.00219444	0.00370695	0.0335736	0.00276471	0.000554138	1.08812e-05	0.0768898	0.062338	0.0717892	0.160532	0.21739	0.0776128	0.167373	0.142117	0.0104923	0.0656603	0.0256965
25090	Mean FA in cingulum cingulate gyrus on FA skeleton (right)	8508	0.0753795	0.000184627	0.000331296	8.99046e-05	0.000968456	0.00098589	0.000261982	0.000429058	0.00679241	0.000158766	2.82038e-05	2.68231e-05	0.0580043	0.251234	0.0701319	0.0810022	0.0702323	0.0879128	0.103544	0.0675339	0.0373715	0.0516295	0.0299083
25091	Mean FA in cingulum cingulate gyrus on FA skeleton (left)	8508	0.0703012	3.06965e-05	0.000251321	9.49097e-06	0.000351713	5.61615e-05	3.0892e-05	4.23936e-05	0.00263936	5.76824e-05	3.4356e-06	1.92381e-06	0.0770722	0.307383	0.0858766	0.120006	0.0548253	0.0815771	0.106169	0.27559	0.0369474	0.0773963	0.0191884
25092	Mean FA in cingulum hippocampus on FA skeleton (right)	8508	0.059886	0.0650376	0.130763	0.0540898	0.0913547	0.0553945	0.0816163	0.0430587	0.357657	0.0600796	0.0108009	0.0599769	0.132074	0.521974	0.147213	0.268503	0.133023	0.264691	0.151227	0.125041	0.0897035	0.121164	0.0487942
25093	Mean FA in cingulum hippocampus on FA skeleton (left)	8508	0.0851963	0.0279255	0.0515189	0.0137075	0.0238959	0.0810622	0.0422601	0.0317526	0.260038	0.019188	0.00348171	0.0403842	0.0321448	0.366796	0.0380178	0.0410922	0.0379548	0.0594621	0.116359	0.0199267	0.00644805	0.0349902	0.00579491
25094	Mean FA in fornix cres+stria terminalis on FA skeleton (right)	8508	0.151341	0.000209511	0.000212784	8.33894e-05	9.0313e-05	0.00138679	0.000362232	0.000127632	0.000364721	0.000155764	1.31056e-05	7.33699e-05	0.000140561	0.0232607	6.26196e-05	5.22695e-05	0.000220187	0.000399759	0.000700986	5.36582e-05	5.46515e-05	0.000349402	1.32219e-06
25095	Mean FA in fornix cres+stria terminalis on FA skeleton (left)	8508	0.160766	0.0123779	0.0138648	0.0144441	0.00420977	0.0664138	0.0146605	0.00657877	0.0164798	0.00665409	0.00209007	0.00370133	5.24307e-05	0.0174201	2.0101e-05	1.84001e-05	0.00025087	0.00012092	0.000870096	4.22651e-06	1.66335e-05	9.16579e-05	5.0744e-07
25096	Mean FA in superior longitudinal fasciculus on FA skeleton (right)	8508	0.0802282	0.000487908	0.000250019	0.000512043	0.000462591	0.0648801	0.00120419	0.000468455	0.00544082	0.00020026	8.78332e-05	1.7122e-05	0.0436297	0.0884169	0.0540091	0.0642921	0.159111	0.0657504	0.0714497	0.117013	0.00417531	0.0395816	0.0568003
25097	Mean FA in superior longitudinal fasciculus on FA skeleton (left)	8508	0.0980651	0.0396393	0.017936	0.0432939	0.037896	0.53121	0.0716369	0.026709	0.0962446	0.0281901	0.00760741	0.0105322	0.0136497	0.0982454	0.015013	0.0259425	0.0620728	0.0164185	0.0301117	0.0432091	0.000783963	0.0106761	0.0202362
25098	Mean FA in superior fronto-occipital fasciculus on FA skeleton (right)	8508	0.142046	0.00603018	0.0347634	0.00412224	0.000869383	0.0205753	0.00713368	0.001891	0.00224775	0.00350539	0.00387099	0.00277161	0.000352673	0.000437366	0.000219769	0.000386417	0.000547923	0.000843711	0.00198812	0.000164099	0.000199098	0.000111484	2.81989e-05
25099	Mean FA in superior fronto-occipital fasciculus on FA skeleton (left)	8508	0.124051	0.00117628	0.0199662	0.00123459	0.000100123	0.0147218	0.000896799	0.000358556	0.000196507	0.000552712	0.00059209	0.000232925	0.00180701	0.0104759	0.00154111	0.0023345	0.00364313	0.00195177	0.0185378	0.000143434	0.00141563	0.000443933	6.78024e-05
25100	Mean FA in uncinate fasciculus on FA skeleton (right)	8508	0.0965908	0.0190552	0.00372478	0.00558544	0.0506916	0.0876957	0.0101806	0.00659448	0.064564	0.0281156	0.00805351	0.0156424	0.0151297	0.0196919	0.0080519	0.00795135	0.0201951	0.0431998	0.0193964	0.0128469	0.0141818	0.0114805	0.0103536
25101	Mean FA in uncinate fasciculus on FA skeleton (left)	8508	0.0519049	0.12509	0.0284031	0.075364	0.148762	0.389611	0.108073	0.0654016	0.452452	0.262789	0.0623524	0.0375349	0.191808	0.0707313	0.109316	0.236052	0.124886	0.330757	0.133255	0.255649	0.122483	0.222595	0.191607
25102	Mean FA in tapetum on FA skeleton (right)	8508	0.00839194	0.0604971	0.0412953	0.0265139	0.0180364	0.596242	0.110146	0.0801362	0.209765	0.0484434	0.0322623	0.0148262	0.832871	0.896535	0.893978	0.9594	0.762743	0.891978	0.938116	0.849959	0.686704	0.883413	0.528226
25103	Mean FA in tapetum on FA skeleton (left)	8508	-0.0286596	0.354488	0.261791	0.191728	0.187259	0.870732	0.524568	0.324071	0.694755	0.296942	0.312206	0.230173	0.47111	0.674212	0.469806	0.266837	0.280596	0.653945	0.462526	0.223028	0.675504	0.349278	0.487961
25104	Mean MD in middle cerebellar peduncle on FA skeleton	8508	-0.0245366	0.0105646	0.00230445	0.00393917	0.0210113	0.0552434	0.0169998	0.0277678	0.0383963	0.0357991	0.00554971	0.0117833	0.537237	0.320651	0.792513	0.333765	0.45284	0.493751	0.785021	0.968329	0.223701	0.4836	0.706178
25105	Mean MD in pontine crossing tract on FA skeleton	8508	-0.0178583	0.903945	0.351459	0.479146	0.472974	0.610689	0.839416	0.899068	0.373383	0.647725	0.721919	0.81769	0.653388	0.245915	0.781563	0.682328	0.832809	0.94188	0.97526	0.699903	0.302362	0.922492	0.884424
25106	Mean MD in genu of corpus callosum on FA skeleton	8508	-0.0576585	0.00126565	0.00180923	0.00344284	0.000626756	0.0249078	0.00221312	0.00271347	0.00159579	0.000523622	0.000127309	0.0039949	0.147072	0.263555	0.199542	0.0733716	0.174416	0.126093	0.488252	0.106423	0.0852913	0.145551	0.179101
25107	Mean MD in body of corpus callosum on FA skeleton	8508	-0.0573513	2.08034e-06	4.39508e-06	1.54451e-05	3.72791e-07	0.000268379	3.67097e-06	3.05677e-06	2.69572e-06	2.54495e-06	1.5932e-07	9.09639e-06	0.149239	0.409256	0.175088	0.0751495	0.193476	0.165051	0.420501	0.0887584	0.0654015	0.167577	0.252912
25108	Mean MD in splenium of corpus callosum on FA skeleton	8508	-0.0363463	0.000181049	0.000225817	0.000368641	3.6983e-05	0.00668623	0.000671964	0.000305179	0.00054974	0.00019497	6.48437e-05	0.000727799	0.360731	0.326957	0.461485	0.332077	0.589435	0.251304	0.698559	0.338446	0.257501	0.400808	0.583499
25109	Mean MD in fornix on FA skeleton	8508	-0.110406	0.120188	0.76006	0.114113	0.037626	0.260612	0.160467	0.0955679	0.0477029	0.113163	0.0731884	0.0184524	0.00548888	0.193147	0.00404972	0.000360221	0.0232113	0.00959243	0.0265894	0.000447135	0.0366797	0.00488258	0.000294757
25110	Mean MD in corticospinal tract on FA skeleton (right)	8508	-0.0169569	0.787175	0.285614	0.368881	0.769112	0.933648	0.931394	0.891666	0.506568	0.849205	0.606208	0.734617	0.66982	0.33315	0.66538	0.74502	0.22466	0.830625	0.929733	0.994239	0.282622	0.970665	0.866024
25111	Mean MD in corticospinal tract on FA skeleton (left)	8508	-0.0330179	0.749593	0.7102	0.611387	0.495158	0.356911	0.672317	0.618674	0.256868	0.472921	0.571154	0.752055	0.406385	0.0712451	0.376351	0.187759	0.213039	0.446534	0.771799	0.656504	0.150454	0.481443	0.731427
25112	Mean MD in medial lemniscus on FA skeleton (right)	8508	-0.0565324	0.00112634	0.000104406	0.000607447	0.00126266	0.0070448	0.00355579	0.00625491	0.0314564	0.000495483	0.000111402	0.0157738	0.155135	0.146305	0.216877	0.169404	0.386969	0.234363	0.367508	0.211353	0.0565991	0.199518	0.304381
25113	Mean MD in medial lemniscus on FA skeleton (left)	8508	-0.0418328	0.0699652	0.0219958	0.030683	0.0995569	0.164614	0.136285	0.143793	0.31501	0.0269676	0.0111906	0.35674	0.292824	0.120281	0.371928	0.110922	0.588869	0.503116	0.66153	0.585176	0.0991	0.320103	0.673788
25114	Mean MD in inferior cerebellar peduncle on FA skeleton (right)	8508	-0.0672758	0.000957261	0.00425403	0.000115043	0.00125333	0.00583237	0.0014036	0.0031885	0.00356798	0.0151137	0.00036392	0.00155188	0.0906774	0.185808	0.17611	0.14181	0.389674	0.0986649	0.0982446	0.158294	0.0414742	0.0580809	0.107549
25115	Mean MD in inferior cerebellar peduncle on FA skeleton (left)	8508	-0.0113009	0.0320829	0.0293407	0.0139653	0.0449807	0.331742	0.0308794	0.0487502	0.0426046	0.0435078	0.00819512	0.0570476	0.776281	0.493713	0.879825	0.36212	0.402569	0.849866	0.900829	0.969971	0.51544	0.758292	0.722394
25116	Mean MD in superior cerebellar peduncle on FA skeleton (right)	8508	-0.096999	3.50338e-05	0.00192223	4.4359e-05	1.00556e-05	0.000225256	3.95445e-05	0.000214598	1.7998e-05	0.000270497	2.40438e-05	1.03199e-06	0.0147064	0.0810339	0.0380123	0.0542317	0.316744	0.00769308	0.0218259	0.00699993	0.00734953	0.0048076	0.0136345
25117	Mean MD in superior cerebellar peduncle on FA skeleton (left)	8508	-0.110759	0.000179759	0.00553438	0.000301562	6.00223e-05	0.00100239	0.000131946	0.000690388	0.000147778	0.000502738	0.00012483	2.84091e-05	0.00534051	0.04032	0.02074	0.00627306	0.139957	0.0027544	0.00719621	0.00818149	0.00425477	0.00129234	0.00390292
25118	Mean MD in cerebral peduncle on FA skeleton (right)	8508	-0.0664521	0.0222517	0.0716077	0.00638756	0.0279264	0.168709	0.0232354	0.0207265	0.056548	0.0859759	0.0436394	0.00422392	0.0946981	0.316201	0.178244	0.0489826	0.730093	0.0512663	0.10531	0.048299	0.0398582	0.144069	0.149333
25119	Mean MD in cerebral peduncle on FA skeleton (left)	8508	-0.0630912	0.457589	0.998972	0.161458	0.556013	0.456855	0.353687	0.587807	0.766418	0.496195	0.532889	0.061094	0.112606	0.343836	0.211854	0.0670371	0.672457	0.0768399	0.115637	0.294792	0.0545634	0.096535	0.0850034
25120	Mean MD in anterior limb of internal capsule on FA skeleton (right)	8508	0.0111045	0.0101313	0.0354754	0.006472	0.000949677	0.546673	0.0138501	0.00397201	0.000684742	0.00390181	0.0127472	0.00941102	0.780068	0.44167	0.630313	0.874445	0.246991	0.852786	0.469964	0.524963	0.894086	0.851524	0.708427
25121	Mean MD in anterior limb of internal capsule on FA skeleton (left)	8508	0.00332133	0.000624734	0.00402738	0.000741185	4.28259e-05	0.141362	0.000533905	0.000283813	9.19242e-05	0.00115941	0.000214157	1.50994e-05	0.933441	0.683489	0.788379	0.854902	0.238616	0.673747	0.568747	0.529004	0.83848	0.905103	0.824928
25122	Mean MD in posterior limb of internal capsule on FA skeleton (right)	8508	-0.0327595	0.00062931	0.00264371	5.42551e-05	0.00028806	0.0222083	0.00103147	0.000416072	0.000242931	0.000925585	0.00067083	0.000511664	0.410067	0.637239	0.50914	0.35873	0.947662	0.250621	0.381347	0.187853	0.222612	0.311877	0.599639
25123	Mean MD in posterior limb of internal capsule on FA skeleton (left)	8508	-0.047999	0.00725708	0.0420104	0.00459453	0.0060139	0.109877	0.00432061	0.00755866	0.00550457	0.00865413	0.00517472	0.000757648	0.227425	0.282524	0.23499	0.24311	0.771854	0.1022	0.311878	0.0470752	0.193555	0.128323	0.381736
25124	Mean MD in retrolenticular part of internal capsule on FA skeleton (right)	8508	-0.0490063	0.00182307	0.000174985	0.00343332	0.000670374	0.0504694	0.001468	0.00226556	0.00148671	0.00543332	0.00120395	0.00782963	0.217819	0.222373	0.3717	0.197593	0.866411	0.115163	0.415103	0.120629	0.0820586	0.168459	0.717326
25125	Mean MD in retrolenticular part of internal capsule on FA skeleton (left)	8508	-0.0554163	0.0306046	0.0344082	0.170455	0.0211171	0.478755	0.0203137	0.0258064	0.0152884	0.0221528	0.0276277	0.0261974	0.163451	0.155001	0.238706	0.175875	0.840803	0.105587	0.372262	0.0803281	0.0916447	0.124135	0.533686
25126	Mean MD in anterior corona radiata on FA skeleton (right)	8508	-0.021213	0.0073496	0.00630523	0.023204	0.00284562	0.40108	0.00917671	0.00817093	0.00382148	0.00601981	0.00254011	0.00331615	0.593743	0.741795	0.78123	0.757377	0.881109	0.480561	0.874986	0.562291	0.270724	0.536002	0.562515
25127	Mean MD in anterior corona radiata on FA skeleton (left)	8508	-0.0265716	0.00269827	0.00139586	0.00921602	0.000713295	0.249552	0.00296147	0.0033159	0.00140542	0.00313307	0.000888365	0.00159357	0.504025	0.577345	0.705348	0.541705	0.967797	0.429042	0.964085	0.557828	0.276423	0.394193	0.447018
25128	Mean MD in superior corona radiata on FA skeleton (right)	8508	-0.0628569	3.5684e-06	1.40694e-05	1.12737e-05	7.30642e-07	0.00493749	5.18553e-06	2.28273e-06	1.43373e-07	3.06677e-06	1.58142e-06	7.26442e-06	0.113948	0.142711	0.132204	0.136247	0.319911	0.0905492	0.296044	0.0529773	0.0491198	0.088359	0.230921
25129	Mean MD in superior corona radiata on FA skeleton (left)	8508	-0.0475313	3.16606e-05	4.38813e-05	0.000108254	2.75599e-06	0.039797	4.30089e-05	1.5798e-05	2.42597e-06	2.71556e-05	6.57378e-06	1.59938e-05	0.231987	0.308691	0.268057	0.283685	0.62551	0.152907	0.472695	0.117465	0.11404	0.151113	0.382188
25130	Mean MD in posterior corona radiata on FA skeleton (right)	8508	-0.07051	7.08864e-06	1.40358e-05	6.12271e-05	1.85988e-06	0.00540601	1.6046e-05	1.31395e-05	4.11457e-07	9.3135e-06	3.69689e-06	6.42324e-06	0.0761983	0.192473	0.106687	0.0714404	0.313459	0.0777409	0.186184	0.0616728	0.0263743	0.0567182	0.156922
25131	Mean MD in posterior corona radiata on FA skeleton (left)	8508	-0.0701328	6.12685e-06	1.28333e-05	3.43938e-05	7.65137e-07	0.00468752	1.12427e-05	1.33718e-05	1.1592e-06	1.12569e-05	3.68601e-06	6.37275e-06	0.0777831	0.178342	0.09323	0.142967	0.313236	0.0570286	0.156165	0.0484692	0.0354825	0.0567194	0.1222
25132	Mean MD in posterior thalamic radiation on FA skeleton (right)	8508	-0.0660862	0.0059141	0.00493264	0.0197913	0.0020161	0.293467	0.00574822	0.00900128	0.00482994	0.00484682	0.00213613	0.00676375	0.0965298	0.192444	0.209237	0.135888	0.370761	0.0760649	0.176161	0.190638	0.0341153	0.0582457	0.403869
25133	Mean MD in posterior thalamic radiation on FA skeleton (left)	8508	-0.0763014	0.00110132	0.000573824	0.00708446	0.000216697	0.0819811	0.00144599	0.00160918	0.000714715	0.00138162	0.000482291	0.00196462	0.0550024	0.080631	0.122024	0.0787817	0.271365	0.0400532	0.193322	0.0861795	0.0200666	0.0373632	0.195853
25134	Mean MD in sagittal stratum on FA skeleton (right)	8508	-0.0204536	0.000255621	6.197e-05	0.00159963	0.000813243	0.0116827	0.000109827	0.000505043	0.00251556	0.000513523	5.90844e-05	0.00119483	0.607026	0.452075	0.960714	0.749647	0.797901	0.423588	0.69439	0.966103	0.40446	0.402805	0.60635
25135	Mean MD in sagittal stratum on FA skeleton (left)	8508	-0.0499541	0.00179296	0.00208041	0.00931621	0.00211214	0.0440746	0.000913444	0.00532675	0.00793066	0.00335761	0.000260736	0.00213353	0.209048	0.0876514	0.408782	0.36147	0.681271	0.145796	0.339089	0.629976	0.092009	0.119067	0.655989
25136	Mean MD in external capsule on FA skeleton (right)	8508	-0.0805364	2.19081e-05	5.30667e-05	3.81138e-05	4.18867e-06	0.0503715	1.11248e-05	1.21571e-05	1.60529e-06	5.39072e-05	1.6821e-05	5.29843e-07	0.0428279	0.100594	0.0780836	0.0375635	0.943614	0.0297081	0.208003	0.00354099	0.00615601	0.0381748	0.0462988
25137	Mean MD in external capsule on FA skeleton (left)	8508	-0.0985467	0.000295274	0.000474798	0.000691411	0.000182094	0.152458	0.000103368	0.000445259	4.15887e-05	0.000530755	9.21658e-05	2.55589e-06	0.0131947	0.0205026	0.0298885	0.0136864	0.578812	0.00818046	0.0906608	0.00296975	0.00344148	0.00703576	0.00617074
25138	Mean MD in cingulum cingulate gyrus on FA skeleton (right)	8508	-0.0310101	0.168979	0.021107	0.320672	0.115559	0.837048	0.217061	0.165519	0.238231	0.114311	0.0869391	0.337951	0.435519	0.214814	0.548504	0.644096	0.927855	0.442566	0.789555	0.335385	0.232	0.417952	0.634213
25139	Mean MD in cingulum cingulate gyrus on FA skeleton (left)	8508	-0.0137413	0.0128784	0.00414518	0.0200833	0.0159153	0.290713	0.0163867	0.0106128	0.0252942	0.00590806	0.00864048	0.0427527	0.729692	0.373342	0.93065	0.910089	0.539435	0.677557	0.923384	0.858763	0.405721	0.782713	0.91934
25140	Mean MD in cingulum hippocampus on FA skeleton (right)	8508	-0.0511366	0.0103581	0.00510012	0.0111696	0.0296432	0.0399058	0.00767652	0.0294565	0.118726	0.0135147	0.00172522	0.0264831	0.198469	0.103183	0.445913	0.470552	0.650204	0.159367	0.229855	0.35449	0.140779	0.107089	0.540011
25141	Mean MD in cingulum hippocampus on FA skeleton (left)	8508	-0.0825113	0.0431269	0.025582	0.0594397	0.0651177	0.246418	0.0317457	0.141008	0.169472	0.0378944	0.0110242	0.0804269	0.0379808	0.0461487	0.0933037	0.0585454	0.172177	0.0194992	0.0811537	0.124446	0.019243	0.0105259	0.0604893
25142	Mean MD in fornix cres+stria terminalis on FA skeleton (right)	8508	-0.156796	3.44327e-06	7.42071e-06	5.06733e-06	6.81609e-07	0.000119254	8.6559e-06	2.84802e-06	2.25458e-07	9.03917e-06	1.23797e-06	8.06513e-06	7.99569e-05	0.00201622	0.000100839	4.4915e-05	1.97277e-05	4.0937e-05	0.000258918	0.000181338	7.91686e-05	0.000104625	0.000161479
25143	Mean MD in fornix cres+stria terminalis on FA skeleton (left)	8508	-0.186737	0.0001825	0.00106337	0.0008379	2.63422e-05	0.00153357	0.000242141	0.000212138	2.7188e-05	0.000175862	0.000278385	0.000214625	2.61847e-06	0.000129773	3.59394e-06	3.84282e-07	3.69543e-06	2.25946e-06	3.28722e-05	3.96435e-06	2.247e-06	3.42599e-06	7.03363e-06
25144	Mean MD in superior longitudinal fasciculus on FA skeleton (right)	8508	-0.0621916	7.18477e-07	1.02448e-07	6.54531e-06	1.34643e-06	0.00388561	1.1369e-06	5.36808e-07	5.17298e-08	7.35074e-07	2.46874e-07	7.3026e-07	0.117827	0.0635379	0.216368	0.212276	0.617272	0.0853863	0.271989	0.109404	0.0440428	0.0956223	0.234144
25145	Mean MD in superior longitudinal fasciculus on FA skeleton (left)	8508	-0.0727428	3.43881e-06	8.87483e-07	5.25851e-05	4.63954e-06	0.00821277	3.78155e-06	3.12813e-06	9.92295e-07	4.60404e-06	4.99413e-07	1.62607e-06	0.0673479	0.0501374	0.117103	0.180642	0.495111	0.0416479	0.203599	0.0323432	0.0202589	0.0509341	0.145794
25146	Mean MD in superior fronto-occipital fasciculus on FA skeleton (right)	8508	-0.0316416	0.0845635	0.206257	0.117631	0.00625061	0.337301	0.0840056	0.0524212	0.00554991	0.104497	0.0991692	0.0346827	0.426227	0.81716	0.443115	0.229412	0.587457	0.422387	0.915969	0.129634	0.336127	0.415758	0.260356
25147	Mean MD in superior fronto-occipital fasciculus on FA skeleton (left)	8508	-0.0452243	0.0173254	0.043515	0.0219859	0.0013024	0.206459	0.0190065	0.00981376	0.000743065	0.0292222	0.0116926	0.0122342	0.255439	0.686254	0.292018	0.0901914	0.484424	0.214337	0.684161	0.0456154	0.257619	0.162792	0.131625
25148	Mean MD in uncinate fasciculus on FA skeleton (right)	8508	-0.11138	0.00403244	0.0123543	0.0093963	0.00641737	0.064448	0.000639885	0.00441991	0.00370354	0.0123715	0.00300767	0.000800392	0.00508857	0.00447151	0.022282	0.0145134	0.442661	0.00477918	0.01657	0.00161476	0.00236272	0.00378627	0.00797043
25149	Mean MD in uncinate fasciculus on FA skeleton (left)	8508	-0.0823884	0.145625	0.31325	0.254574	0.251438	0.405259	0.0550373	0.265346	0.200426	0.443897	0.0841856	0.0290075	0.0382681	0.0553963	0.120121	0.0819045	0.323004	0.0253592	0.0487241	0.038079	0.0290223	0.0269184	0.0171056
25150	Mean MD in tapetum on FA skeleton (right)	8508	-0.0457972	0.0049504	0.00766108	0.00299757	0.00085915	0.15666	0.0108016	0.00538421	0.0040127	0.0060112	0.0030279	0.000690834	0.249467	0.445207	0.26473	0.238151	0.860806	0.242842	0.419894	0.122663	0.186896	0.206471	0.0796083
25151	Mean MD in tapetum on FA skeleton (left)	8508	-0.0449744	0.04318	0.0858399	0.0570535	0.00589722	0.256931	0.0684399	0.0294135	0.0438024	0.0461385	0.0361876	0.0204358	0.258075	0.552521	0.265169	0.273091	0.537868	0.209987	0.357109	0.276187	0.143967	0.260465	0.0713156
25152	Mean MO in middle cerebellar peduncle on FA skeleton	8508	0.175441	0.516113	0.153509	0.351296	0.461833	0.888707	0.565237	0.567362	0.206366	0.856573	0.377926	0.282509	1.01428e-05	3.89053e-06	2.00975e-06	8.47993e-06	0.000748425	7.07935e-05	0.00015885	1.91983e-06	6.37349e-06	9.76394e-06	7.05434e-07
25153	Mean MO in pontine crossing tract on FA skeleton	8508	-0.0703171	0.431751	0.367605	0.436464	0.146149	0.67962	0.464396	0.64086	0.443355	0.342	0.44406	0.0898827	0.0770056	0.0295886	0.0830339	0.157425	0.238127	0.0392236	0.115174	0.00895713	0.106806	0.0832567	0.121907
25154	Mean MO in genu of corpus callosum on FA skeleton	8508	0.0753257	0.372463	0.179518	0.356883	0.151324	0.31102	0.382249	0.369584	0.0897546	0.546926	0.342448	0.480714	0.0581834	0.683446	0.0365404	0.00512316	0.0498567	0.0477378	0.0609694	0.0056328	0.0855975	0.0545732	0.0272075
25155	Mean MO in body of corpus callosum on FA skeleton	8508	0.160903	0.215794	0.611572	0.173164	0.0847023	0.284632	0.18738	0.153056	0.0855176	0.219037	0.155712	0.0873061	5.16657e-05	0.00783124	2.49451e-05	9.68942e-07	0.000247362	7.65943e-05	0.000409953	5.4561e-06	0.000142329	1.58204e-05	1.85831e-06
25156	Mean MO in splenium of corpus callosum on FA skeleton	8508	0.048346	0.0998035	0.230149	0.151404	0.11483	0.0399765	0.1288	0.0920613	0.365175	0.123552	0.0813195	0.235698	0.224082	0.226904	0.15982	0.201136	0.252701	0.116505	0.177557	0.259481	0.164575	0.209984	0.447749
25157	Mean MO in fornix on FA skeleton	8508	0.0994221	0.312726	0.736276	0.251092	0.124187	0.913109	0.344373	0.194582	0.180679	0.154476	0.241882	0.141419	0.0124021	0.051412	0.00768654	0.00309687	0.192716	0.017778	0.0193344	0.00379695	0.0484693	0.00853499	0.00154643
25158	Mean MO in corticospinal tract on FA skeleton (right)	8508	0.0248194	0.0756195	0.314331	0.0554231	0.0970371	0.0739485	0.0716784	0.116459	0.00334585	0.213601	0.0328874	0.029224	0.532557	0.637704	0.319628	0.420257	0.357952	0.620537	0.846909	0.433409	0.34542	0.547421	0.225027
25159	Mean MO in corticospinal tract on FA skeleton (left)	8508	0.0559315	0.448595	0.924542	0.299786	0.368924	0.638147	0.370198	0.582892	0.121064	0.534358	0.40791	0.224796	0.159571	0.413109	0.109671	0.213746	0.136198	0.200902	0.227774	0.234637	0.142627	0.144693	0.0396022
25160	Mean MO in medial lemniscus on FA skeleton (right)	8508	0.0937719	0.00986228	0.0299561	0.0197635	0.00404985	0.0199306	0.0066249	0.00772285	0.000214276	0.0280177	0.0114176	0.00596072	0.0183568	0.194563	0.00875509	0.0042936	0.0803884	0.0066956	0.0300391	0.00776763	0.0182605	0.00361971	0.00123256
25161	Mean MO in medial lemniscus on FA skeleton (left)	8508	0.106794	0.379234	0.56655	0.333832	0.281116	0.661114	0.260906	0.424409	0.149847	0.479526	0.343009	0.058506	0.00723185	0.0618091	0.00472693	0.0174848	0.0300851	0.00210424	0.00392458	0.00270621	0.0144377	0.00133821	0.000547097
25162	Mean MO in inferior cerebellar peduncle on FA skeleton (right)	8508	0.028834	0.0477551	0.0487385	0.0681057	0.0910978	0.0196713	0.0462199	0.0820833	0.0516665	0.054406	0.0552672	0.136022	0.468415	0.847911	0.544353	0.413745	0.586782	0.728683	0.973553	0.166875	0.421771	0.882531	0.0341728
25163	Mean MO in inferior cerebellar peduncle on FA skeleton (left)	8508	0.0388214	0.0979242	0.194764	0.164515	0.232557	0.0193556	0.0898559	0.105311	0.134059	0.0839033	0.176305	0.0862136	0.328958	0.503225	0.302606	0.393379	0.303649	0.529967	0.617084	0.0908508	0.325018	0.666018	0.0539699
25164	Mean MO in superior cerebellar peduncle on FA skeleton (right)	8508	0.116791	0.260115	0.316629	0.208571	0.147547	0.557508	0.160113	0.346376	0.154408	0.0728942	0.0810793	0.334283	0.00330843	0.0284673	0.00262731	0.000275477	0.0183695	0.00479367	0.00399396	0.00473647	0.00225293	0.000985392	0.000954573
25165	Mean MO in superior cerebellar peduncle on FA skeleton (left)	8508	0.0912116	0.0277693	0.0227538	0.0231146	0.0143628	0.0902942	0.018323	0.0448136	0.032179	0.0145608	0.00912414	0.0220638	0.0217945	0.0999804	0.0169554	0.00704577	0.0537974	0.0271366	0.0294301	0.00813912	0.00840478	0.00994548	0.00475879
25166	Mean MO in cerebral peduncle on FA skeleton (right)	8508	0.0784606	0.392446	0.781998	0.308943	0.391247	0.233145	0.549398	0.531755	0.855734	0.558394	0.659282	0.770156	0.0484765	0.0619878	0.0294093	0.0766531	0.284345	0.0260618	0.0470976	0.0169535	0.023577	0.0385424	0.0165129
25167	Mean MO in cerebral peduncle on FA skeleton (left)	8508	0.0513956	0.737363	0.594526	0.70268	0.691207	0.619883	0.828871	0.931412	0.727178	0.908081	0.769843	0.837231	0.196205	0.14282	0.112672	0.193499	0.469757	0.14386	0.360513	0.0461042	0.116907	0.191785	0.103051
25168	Mean MO in anterior limb of internal capsule on FA skeleton (right)	8508	-0.0775837	0.172581	0.825959	0.168515	0.292376	0.184122	0.166691	0.17819	0.0438396	0.216661	0.24898	0.0688033	0.0510438	0.350853	0.046619	0.0501917	0.0433553	0.0499803	0.173941	0.00796966	0.0952795	0.0353844	0.00596731
25169	Mean MO in anterior limb of internal capsule on FA skeleton (left)	8508	-0.0444872	0.606458	0.525437	0.646305	0.468801	0.831283	0.532221	0.620585	0.129546	0.609658	0.622796	0.235063	0.263268	0.979864	0.201059	0.356008	0.293166	0.317644	0.497069	0.0299225	0.415695	0.167508	0.027509
25170	Mean MO in posterior limb of internal capsule on FA skeleton (right)	8508	-0.0620498	0.00290548	0.0474968	0.00132247	0.0111554	0.000452933	0.00397296	0.0046316	0.00498115	0.00539088	0.002468	0.00271297	0.118667	0.606803	0.105873	0.121053	0.0626328	0.100808	0.105203	0.138349	0.200584	0.0494186	0.032835
25171	Mean MO in posterior limb of internal capsule on FA skeleton (left)	8508	-0.0464635	0.0105985	0.1949	0.00498671	0.019072	0.00848019	0.00881716	0.0137114	0.0242818	0.0104151	0.00532136	0.00172823	0.242644	0.84569	0.203455	0.354284	0.111337	0.228745	0.222146	0.212899	0.404467	0.103473	0.0385257
25172	Mean MO in retrolenticular part of internal capsule on FA skeleton (right)	8508	0.03272	0.398704	0.389826	0.200093	0.388998	0.471547	0.331448	0.220609	0.426627	0.349764	0.256118	0.557835	0.410633	0.845429	0.339018	0.319513	0.437962	0.414788	0.376527	0.45229	0.259237	0.582025	0.275119
25173	Mean MO in retrolenticular part of internal capsule on FA skeleton (left)	8508	0.0707371	0.0435935	0.0386703	0.00687837	0.0247255	0.0339361	0.0560983	0.0323917	0.0688941	0.0823338	0.0404748	0.0219642	0.0752569	0.223909	0.051858	0.033429	0.131068	0.112284	0.12345	0.0552345	0.023632	0.141065	0.0334302
25174	Mean MO in anterior corona radiata on FA skeleton (right)	8508	0.0459811	0.830285	0.67344	0.619299	0.584993	0.830334	0.784074	0.563887	0.327916	0.92703	0.906396	0.925184	0.247571	0.204553	0.11147	0.086202	0.895266	0.245177	0.445182	0.0296447	0.349392	0.383613	0.0752927
25175	Mean MO in anterior corona radiata on FA skeleton (left)	8508	0.0477878	0.967046	0.561309	0.695658	0.922063	0.68332	0.910024	0.713787	0.502962	0.520549	0.639164	0.798422	0.229477	0.409365	0.0951338	0.191653	0.698362	0.187299	0.397536	0.0165975	0.396525	0.419181	0.0693
25176	Mean MO in superior corona radiata on FA skeleton (right)	8508	0.00790681	0.425634	0.98552	0.652547	0.691018	0.318917	0.548399	0.425533	0.102291	0.298729	0.33776	0.868105	0.842402	0.880336	0.572793	0.540957	0.990967	0.883431	0.644966	0.799859	0.87311	0.854909	0.800591
25177	Mean MO in superior corona radiata on FA skeleton (left)	8508	-0.0062675	0.550105	0.936537	0.857068	0.611962	0.496915	0.658258	0.511257	0.295251	0.347596	0.476853	0.869942	0.874772	0.996224	0.992413	0.881122	0.609935	0.910017	0.788739	0.906613	0.996281	0.570723	0.838612
25178	Mean MO in posterior corona radiata on FA skeleton (right)	8508	-0.0537785	0.0937779	0.384276	0.212843	0.21195	0.0688749	0.0975812	0.0592626	0.0131476	0.0675619	0.0699868	0.114157	0.176258	0.335557	0.189598	0.152854	0.276244	0.259034	0.327139	0.104744	0.322926	0.0909391	0.0495024
25179	Mean MO in posterior corona radiata on FA skeleton (left)	8508	-0.0586844	0.226625	0.593326	0.52328	0.225097	0.232882	0.179767	0.144648	0.0686801	0.229433	0.188752	0.288525	0.14001	0.172329	0.142522	0.212736	0.281727	0.136085	0.201809	0.0661026	0.285391	0.0691951	0.0522739
25180	Mean MO in posterior thalamic radiation on FA skeleton (right)	8508	0.0826658	0.0149583	0.0887836	0.00485078	0.0050334	0.0115255	0.0169831	0.0106921	0.00772488	0.0156638	0.0100892	0.00858863	0.0376219	0.40785	0.031859	0.0327652	0.0176499	0.0344303	0.0200217	0.0148255	0.155929	0.0722826	0.00273558
25181	Mean MO in posterior thalamic radiation on FA skeleton (left)	8508	0.0557357	0.0473928	0.299074	0.0574177	0.0144903	0.0591319	0.0373195	0.0417537	0.0202216	0.084188	0.0479737	0.00804492	0.161038	0.850218	0.11191	0.0636977	0.136963	0.12839	0.0914522	0.0193968	0.278602	0.223829	0.0532945
25182	Mean MO in sagittal stratum on FA skeleton (right)	8508	0.0491846	0.0286445	0.159575	0.0145701	0.005795	0.0400602	0.0118909	0.0121363	0.0215452	0.0380445	0.00994418	0.0604312	0.216149	0.898578	0.0995395	0.155908	0.176741	0.192942	0.209731	0.128635	0.170171	0.174799	0.0600017
25183	Mean MO in sagittal stratum on FA skeleton (left)	8508	-0.000979828	0.0135059	0.0240257	0.00276724	0.0227516	0.0257719	0.0132156	0.0106471	0.0031111	0.0339936	0.0215931	0.0150999	0.980343	0.496715	0.701463	0.521128	0.925346	0.973684	0.776268	0.682707	0.8884	0.93954	0.679268
25184	Mean MO in external capsule on FA skeleton (right)	8508	-0.0177454	0.607472	0.675033	0.871706	0.775428	0.288108	0.528959	0.657801	0.77319	0.450338	0.663666	0.216523	0.655437	0.177261	0.532449	0.849743	0.986045	0.648033	0.512505	0.331099	0.722405	0.720712	0.631071
25185	Mean MO in external capsule on FA skeleton (left)	8508	-0.0485154	0.797809	0.607489	0.546012	0.912109	0.771123	0.777249	0.719794	0.389844	0.997986	0.692494	0.548086	0.222464	0.064972	0.163769	0.218266	0.695544	0.175689	0.243951	0.0815633	0.479714	0.212038	0.387757
25186	Mean MO in cingulum cingulate gyrus on FA skeleton (right)	8508	0.0392767	0.000678933	0.00515189	6.85267e-05	0.00188967	0.000270556	0.000596453	0.00377885	0.013575	0.00104915	0.000307795	7.15949e-05	0.323316	0.751307	0.275957	0.0840343	0.161663	0.423198	0.51147	0.214084	0.454241	0.40004	0.12969
25187	Mean MO in cingulum cingulate gyrus on FA skeleton (left)	8508	0.0707826	0.0381804	0.158126	0.00931983	0.123228	0.00828694	0.0400945	0.0641055	0.116023	0.0545251	0.0302408	0.00143466	0.0750692	0.669474	0.0678001	0.0398161	0.0264656	0.0631573	0.0767232	0.119549	0.0932419	0.119721	0.00602362
25188	Mean MO in cingulum hippocampus on FA skeleton (right)	8508	0.0849397	0.814532	0.670529	0.999289	0.784537	0.512156	0.903064	0.950408	0.943518	0.926131	0.831698	0.86553	0.0326671	0.147181	0.01377	0.00765297	0.303279	0.0345291	0.0172914	0.0154286	0.0210464	0.0433747	0.0166901
25189	Mean MO in cingulum hippocampus on FA skeleton (left)	8508	0.043492	0.0825731	0.0459288	0.03517	0.0247429	0.441644	0.0786046	0.0902729	0.132062	0.145772	0.119999	0.0236453	0.274098	0.62254	0.191451	0.0471313	0.63487	0.230111	0.348238	0.171652	0.150045	0.423882	0.231366
25190	Mean MO in fornix cres+stria terminalis on FA skeleton (right)	8508	0.0809077	0.576439	0.59151	0.272308	0.157886	0.873597	0.481087	0.616437	0.846958	0.743721	0.185294	0.137468	0.0418785	0.306566	0.0138258	0.00231708	0.785619	0.0945755	0.0685574	0.00838964	0.0198819	0.0657567	0.000994659
25191	Mean MO in fornix cres+stria terminalis on FA skeleton (left)	8508	0.0876284	0.917003	0.844369	0.749072	0.666089	0.258846	0.988208	0.948795	0.919694	0.847117	0.748985	0.592123	0.0275392	0.17143	0.0122142	0.00669392	0.742595	0.0304724	0.0963327	0.00140258	0.0186986	0.0410388	0.000368222
25192	Mean MO in superior longitudinal fasciculus on FA skeleton (right)	8508	0.0156647	0.282959	0.315545	0.116956	0.218299	0.462701	0.376108	0.467804	0.950006	0.342714	0.322127	0.040563	0.693655	0.785745	0.675024	0.658716	0.814527	0.95924	0.578467	0.953016	0.471613	0.844841	0.635559
25193	Mean MO in superior longitudinal fasciculus on FA skeleton (left)	8508	0.0272587	0.531255	0.404085	0.210228	0.371218	0.734316	0.672127	0.617377	0.967933	0.598645	0.505346	0.196844	0.493062	0.649872	0.499737	0.40581	0.458036	0.636598	0.376896	0.922331	0.269217	0.631037	0.456135
25194	Mean MO in superior fronto-occipital fasciculus on FA skeleton (right)	8508	-0.00433073	0.805862	0.927285	0.810087	0.981424	0.886918	0.725168	0.994406	0.994371	0.932393	0.965699	0.755004	0.913282	0.80874	0.81303	0.626939	0.894694	0.955158	0.825554	0.595263	0.65625	0.999206	0.929854
25195	Mean MO in superior fronto-occipital fasciculus on FA skeleton (left)	8508	0.0371354	0.708452	0.445915	0.857801	0.948895	0.889426	0.838164	0.892405	0.881362	0.802002	0.788778	0.352252	0.350398	0.385308	0.244248	0.272445	0.153014	0.257865	0.499301	0.191852	0.394991	0.260595	0.287943
25196	Mean MO in uncinate fasciculus on FA skeleton (right)	8508	-0.0257663	0.916686	0.853369	0.643296	0.896182	0.991372	0.822373	0.611322	0.969575	0.94102	0.559089	0.751891	0.517037	0.254931	0.926492	0.915916	0.842274	0.584047	0.677539	0.700497	0.342059	0.56356	0.959805
25197	Mean MO in uncinate fasciculus on FA skeleton (left)	8508	-0.0155658	0.688211	0.60449	0.680548	0.858548	0.513701	0.661265	0.837616	0.720875	0.803942	0.88601	0.984112	0.695492	0.668303	0.918427	0.84838	0.630751	0.800611	0.812332	0.620821	0.68577	0.687247	0.706676
25198	Mean MO in tapetum on FA skeleton (right)	8508	-0.00581125	0.534446	0.724493	0.909587	0.952596	0.52013	0.422113	0.45114	0.31846	0.585571	0.363201	0.579553	0.88382	0.73222	0.913579	0.551697	0.920736	0.888215	0.809713	0.557272	0.842598	0.722523	0.64005
25199	Mean MO in tapetum on FA skeleton (left)	8508	-0.0133328	0.263405	0.495029	0.64427	0.107796	0.186709	0.141269	0.175419	0.189851	0.360008	0.218271	0.199946	0.737427	0.459069	0.666972	0.35124	0.832439	0.882446	0.996172	0.342775	0.710457	0.642005	0.21351
25200	Mean L1 in middle cerebellar peduncle on FA skeleton	8508	0.0172333	0.00149999	0.000690826	0.00104902	0.00384024	0.00288733	0.00177867	0.00604577	0.00304649	0.00961648	0.00232726	0.00104031	0.664764	0.844349	0.373217	0.777985	0.133444	0.97144	0.849193	0.408546	0.753711	0.856099	0.276164
25201	Mean L1 in pontine crossing tract on FA skeleton	8508	-0.0280603	0.917856	0.424437	0.526309	0.692364	0.675267	0.865905	0.749949	0.525938	0.543794	0.774607	0.590623	0.480433	0.107429	0.546498	0.495026	0.787175	0.672984	0.872651	0.757441	0.222275	0.739721	0.955932
25202	Mean L1 in genu of corpus callosum on FA skeleton	8508	-0.00189842	0.0551794	0.104492	0.0599059	0.0343095	0.353997	0.0886993	0.109145	0.0472126	0.0178436	0.0309554	0.177825	0.961926	0.466174	0.896603	0.858852	0.725553	0.906645	0.591531	0.963745	0.824572	0.823558	0.734882
25203	Mean L1 in body of corpus callosum on FA skeleton	8508	0.0222899	0.000503321	0.000187762	0.0010135	9.63323e-05	0.0126367	0.00108736	0.00110713	9.72998e-05	0.00070175	0.000166741	0.0049296	0.575139	0.711553	0.579706	0.695989	0.573678	0.589794	0.332681	0.983587	0.662192	0.402333	0.288497
25204	Mean L1 in splenium of corpus callosum on FA skeleton	8508	-0.0207385	9.23531e-05	0.000136249	0.000190314	1.8385e-05	0.000209126	0.0003596	0.00019625	0.000153208	0.000259641	4.87486e-05	0.0016855	0.602028	0.465938	0.739397	0.38823	0.676433	0.519121	0.962895	0.341004	0.82573	0.63105	0.951638
25205	Mean L1 in fornix on FA skeleton	8508	-0.0929273	0.070672	0.681661	0.068638	0.0215326	0.144903	0.102802	0.0590015	0.0197484	0.0809275	0.048348	0.00851288	0.0194343	0.405664	0.0154021	0.00153733	0.0525796	0.026739	0.0753104	0.00128279	0.094108	0.0198017	0.00206411
25206	Mean L1 in corticospinal tract on FA skeleton (right)	8508	0.00431118	0.579216	0.732207	0.93177	0.335567	0.399608	0.49614	0.519852	0.0813216	0.403359	0.549826	0.25462	0.913672	0.716181	0.805297	0.849046	0.0762558	0.860867	0.945502	0.551105	0.804803	0.649598	0.483271
25207	Mean L1 in corticospinal tract on FA skeleton (left)	8508	-0.00288581	0.559758	0.777336	0.917706	0.366415	0.190996	0.510226	0.492555	0.130175	0.282972	0.350092	0.589682	0.942152	0.25426	0.979081	0.63186	0.0527302	0.858693	0.896701	0.335197	0.715901	0.949175	0.447317
25208	Mean L1 in medial lemniscus on FA skeleton (right)	8508	0.0476852	0.897461	0.745209	0.888278	0.922038	0.685858	0.693937	0.633026	0.274254	0.977338	0.811942	0.25946	0.230479	0.581518	0.119643	0.153457	0.0686768	0.158273	0.0786206	0.13113	0.327634	0.132429	0.0604027
25209	Mean L1 in medial lemniscus on FA skeleton (left)	8508	0.0686491	0.397413	0.58947	0.443246	0.349267	0.292239	0.266119	0.296181	0.121564	0.554383	0.690201	0.0388387	0.0842795	0.469197	0.0390545	0.193124	0.027847	0.0394384	0.016986	0.0158362	0.181066	0.0547483	0.00901001
25210	Mean L1 in inferior cerebellar peduncle on FA skeleton (right)	8508	0.0447137	0.0424635	0.105245	0.0404037	0.0512701	0.0357194	0.0426936	0.0895685	0.0286652	0.223548	0.049518	0.144432	0.260845	0.553881	0.130892	0.161452	0.0875497	0.316215	0.385861	0.0810515	0.312822	0.438648	0.0443117
25211	Mean L1 in inferior cerebellar peduncle on FA skeleton (left)	8508	0.0818581	0.150764	0.151828	0.173362	0.286374	0.359235	0.118317	0.241054	0.155215	0.161941	0.115666	0.281972	0.0395295	0.272739	0.0163414	0.134493	0.00213896	0.0657168	0.0176554	0.00355549	0.0661524	0.0648866	0.00348807
25212	Mean L1 in superior cerebellar peduncle on FA skeleton (right)	8508	0.0565265	0.0427314	0.173875	0.115445	0.0404164	0.0182505	0.0596609	0.0951093	0.0438801	0.206332	0.0887232	0.00815138	0.155177	0.15651	0.0374715	0.0476332	0.0574144	0.225741	0.121702	0.125639	0.114309	0.20431	0.0778571
25213	Mean L1 in superior cerebellar peduncle on FA skeleton (left)	8508	0.0522206	0.257936	0.671335	0.500326	0.254406	0.166612	0.261986	0.357199	0.168164	0.541841	0.431484	0.200065	0.18912	0.151126	0.047807	0.152122	0.100612	0.280085	0.152238	0.0879494	0.0797192	0.245256	0.109453
25214	Mean L1 in cerebral peduncle on FA skeleton (right)	8508	0.0326719	0.470318	0.758789	0.298576	0.448501	0.837468	0.587346	0.563751	0.658245	0.800041	0.894603	0.419357	0.41132	0.455792	0.238789	0.731662	0.0941341	0.601122	0.480132	0.213059	0.427422	0.307767	0.116694
25215	Mean L1 in cerebral peduncle on FA skeleton (left)	8508	0.0363098	0.703032	0.213653	0.981134	0.732265	0.19541	0.717037	0.530343	0.398666	0.664193	0.533693	0.819808	0.361213	0.488846	0.210803	0.489516	0.114697	0.457744	0.528949	0.0416787	0.361264	0.366307	0.175081
25216	Mean L1 in anterior limb of internal capsule on FA skeleton (right)	8508	0.0403502	0.276964	0.777352	0.244119	0.0701936	0.430137	0.295497	0.192569	0.024397	0.152718	0.385855	0.26583	0.310267	0.214874	0.199732	0.457034	0.0436299	0.599961	0.145484	0.826814	0.321396	0.292856	0.290217
25217	Mean L1 in anterior limb of internal capsule on FA skeleton (left)	8508	0.0431155	0.129291	0.489255	0.119975	0.0176533	0.571431	0.0967903	0.103829	0.0134893	0.15973	0.0891038	0.0142858	0.278274	0.202513	0.178766	0.48187	0.0282366	0.54008	0.11908	0.679606	0.296842	0.300358	0.447997
25218	Mean L1 in posterior limb of internal capsule on FA skeleton (right)	8508	0.00108704	0.00360991	0.0370387	0.000976754	0.00192989	0.0308546	0.00467481	0.00393978	0.00126522	0.0023986	0.00482543	0.00829415	0.978193	0.852798	0.914424	0.825963	0.428504	0.750346	0.91683	0.716078	0.800534	0.688718	0.883767
25219	Mean L1 in posterior limb of internal capsule on FA skeleton (left)	8508	-0.00146841	0.02656	0.313942	0.0166605	0.0148826	0.14081	0.0221829	0.0337514	0.0141574	0.0189997	0.0185631	0.0102969	0.970545	0.906132	0.952998	0.921998	0.603184	0.720431	0.974507	0.660921	0.739471	0.581509	0.855663
25220	Mean L1 in retrolenticular part of internal capsule on FA skeleton (right)	8508	0.00572686	0.0473942	0.0110016	0.13343	0.0281783	0.151839	0.0498289	0.110161	0.0204423	0.115256	0.0767665	0.133144	0.885496	0.637665	0.60703	0.789153	0.424897	0.866543	0.609406	0.860259	0.929689	0.977085	0.203478
25221	Mean L1 in retrolenticular part of internal capsule on FA skeleton (left)	8508	0.0279113	0.322103	0.310228	0.943947	0.273182	0.968985	0.271232	0.41514	0.121929	0.269661	0.477476	0.636352	0.482768	0.843753	0.261879	0.4714	0.222486	0.659769	0.371727	0.621345	0.348472	0.629386	0.0633523
25222	Mean L1 in anterior corona radiata on FA skeleton (right)	8508	0.0326144	0.0147668	0.0194698	0.0376639	0.0101444	0.499553	0.0202166	0.033142	0.00914396	0.00367856	0.00909434	0.0139987	0.412145	0.332255	0.186959	0.180779	0.168962	0.54028	0.269852	0.258226	0.795663	0.449357	0.240554
25223	Mean L1 in anterior corona radiata on FA skeleton (left)	8508	0.0314759	0.0103358	0.0175634	0.0483674	0.00556062	0.396673	0.0122581	0.0211024	0.00401203	0.003579	0.00365861	0.0148429	0.428654	0.462899	0.167907	0.29218	0.170429	0.518248	0.314685	0.22142	0.786394	0.625605	0.235891
25224	Mean L1 in superior corona radiata on FA skeleton (right)	8508	-0.0296378	0.00215182	0.00911947	0.00526306	0.000712081	0.0858846	0.00264468	0.00115641	1.95311e-05	0.00118268	0.00131015	0.020492	0.456106	0.238445	0.550692	0.555365	0.906887	0.377574	0.696169	0.231608	0.48753	0.328276	0.687694
25225	Mean L1 in superior corona radiata on FA skeleton (left)	8508	-0.0268906	0.00677832	0.0114816	0.0221568	0.00148255	0.267627	0.00891514	0.00294008	0.000184987	0.00362017	0.00297279	0.037663	0.49892	0.368829	0.60185	0.680733	0.954557	0.379513	0.68894	0.29099	0.593432	0.291841	0.697452
25226	Mean L1 in posterior corona radiata on FA skeleton (right)	8508	-0.0717812	1.59076e-05	8.29985e-05	0.000207957	7.50275e-06	0.00369479	2.57785e-05	1.42861e-05	4.32247e-08	2.41886e-05	1.12705e-05	2.50142e-05	0.0710498	0.15995	0.0986236	0.0544273	0.321725	0.0766174	0.181351	0.024179	0.0585411	0.0435255	0.082559
25227	Mean L1 in posterior corona radiata on FA skeleton (left)	8508	-0.0653593	3.0436e-05	7.54658e-05	0.000232483	3.49037e-06	0.00989894	4.14029e-05	3.58478e-05	3.46813e-07	5.9977e-05	3.68536e-05	7.04641e-05	0.100252	0.177821	0.122968	0.175438	0.443002	0.0714125	0.161164	0.0280334	0.114348	0.0662393	0.107501
25228	Mean L1 in posterior thalamic radiation on FA skeleton (right)	8508	0.014376	0.0859259	0.0293736	0.271418	0.122297	0.454003	0.0761547	0.160867	0.0859646	0.126582	0.0915781	0.175275	0.717728	0.824326	0.423477	0.744177	0.270365	0.750522	0.475833	0.359953	0.837909	0.999924	0.0971922
25229	Mean L1 in posterior thalamic radiation on FA skeleton (left)	8508	-0.00611127	0.0111965	0.000776023	0.0584537	0.00819184	0.113845	0.0132962	0.0215042	0.0123313	0.0180516	0.0130874	0.0663577	0.877868	0.345289	0.731972	0.934765	0.616866	0.835714	0.774181	0.550214	0.685241	0.694111	0.487805
25230	Mean L1 in sagittal stratum on FA skeleton (right)	8508	0.0318811	0.0285572	0.00383952	0.116432	0.0706917	0.0887035	0.0282371	0.0837064	0.0889101	0.0710503	0.041856	0.0558542	0.422735	0.889082	0.138691	0.398464	0.185002	0.549329	0.434894	0.090743	0.532337	0.566174	0.0300678
25231	Mean L1 in sagittal stratum on FA skeleton (left)	8508	0.00898002	0.128389	0.0764164	0.385812	0.0864139	0.269226	0.0937318	0.29645	0.405105	0.18216	0.0815987	0.224766	0.82135	0.384634	0.376631	0.515669	0.540048	0.949474	0.675083	0.178027	0.994623	0.950958	0.188586
25232	Mean L1 in external capsule on FA skeleton (right)	8508	-0.0407711	0.00112767	0.00154838	0.00167669	0.000118864	0.327154	0.000668383	0.00109045	2.31674e-05	0.00368811	0.00188459	0.000199547	0.305246	0.373453	0.484774	0.254174	0.246108	0.214776	0.626993	0.0317693	0.146319	0.27402	0.563217
25233	Mean L1 in external capsule on FA skeleton (left)	8508	-0.0739586	0.00309609	0.00740365	0.00696248	0.000899218	0.3926	0.00124839	0.00454943	5.61299e-05	0.00664699	0.00273166	0.000673633	0.0628958	0.0914357	0.149861	0.0413084	0.739097	0.0402328	0.261947	0.00725482	0.0631243	0.0342457	0.0601114
25234	Mean L1 in cingulum cingulate gyrus on FA skeleton (right)	8508	0.0218967	0.0516896	0.328657	0.0139176	0.176924	0.00867145	0.0430657	0.0865332	0.216146	0.0787222	0.0435342	0.00630942	0.581901	0.618506	0.512853	0.453889	0.254908	0.677424	0.401445	0.740067	0.766864	0.581373	0.282517
25235	Mean L1 in cingulum cingulate gyrus on FA skeleton (left)	8508	0.0391252	0.302651	0.797892	0.167854	0.571464	0.0214404	0.258385	0.375762	0.78184	0.514265	0.190979	0.0446388	0.325186	0.881802	0.233893	0.294425	0.0461236	0.36946	0.273284	0.556599	0.448036	0.310081	0.0753499
25236	Mean L1 in cingulum hippocampus on FA skeleton (right)	8508	0.0129163	0.155946	0.0533099	0.188678	0.282078	0.331682	0.120619	0.389521	0.309812	0.194795	0.150572	0.322446	0.74534	0.439031	0.4104	0.46046	0.326113	0.961724	0.773351	0.423535	0.773455	0.989958	0.185191
25237	Mean L1 in cingulum hippocampus on FA skeleton (left)	8508	-0.00324959	0.553315	0.337168	0.802832	0.782383	0.901216	0.416407	0.973188	0.54821	0.591168	0.517623	0.720175	0.934875	0.292649	0.774151	0.811276	0.677497	0.602203	0.784531	0.494007	0.928176	0.514716	0.589608
25238	Mean L1 in fornix cres+stria terminalis on FA skeleton (right)	8508	-0.074688	0.000127715	0.00016942	0.000414415	8.98702e-05	0.00109638	0.000242678	0.000170255	3.81912e-06	0.000393365	0.000262184	0.00141842	0.0603438	0.0367549	0.114323	0.102281	0.00849292	0.0194186	0.0629977	0.171266	0.0836601	0.0397867	0.427875
25239	Mean L1 in fornix cres+stria terminalis on FA skeleton (left)	8508	-0.0869733	0.00158221	0.00597971	0.00913679	0.000707503	0.0020435	0.00191526	0.00322639	0.000228569	0.00284041	0.0072969	0.00827758	0.0287201	0.00907725	0.0607731	0.0272077	0.00635151	0.01538	0.0324696	0.118768	0.0434736	0.0222648	0.29947
25240	Mean L1 in superior longitudinal fasciculus on FA skeleton (right)	8508	-0.0140444	0.000547729	0.00016558	0.00434205	0.000983318	0.03241	0.000369368	0.000384719	3.32022e-06	0.000831233	0.00061901	0.00746222	0.723972	0.279534	0.993783	0.971703	0.61878	0.468684	0.915769	0.448668	0.813161	0.626655	0.956832
25241	Mean L1 in superior longitudinal fasciculus on FA skeleton (left)	8508	-0.00671468	2.14917e-05	2.13662e-05	0.000653784	3.67767e-05	0.00436989	8.2802e-06	3.31418e-05	9.83754e-07	3.9467e-05	1.82329e-05	9.35457e-05	0.865918	0.253933	0.885431	0.770311	0.409815	0.625251	0.719827	0.319442	0.950691	0.760813	0.830378
25242	Mean L1 in superior fronto-occipital fasciculus on FA skeleton (right)	8508	0.0492068	0.58331	0.752121	0.830912	0.153749	0.835533	0.551286	0.540185	0.0980544	0.742491	0.708955	0.395971	0.215941	0.0557141	0.163589	0.366075	0.139776	0.274021	0.0866483	0.599057	0.282313	0.153499	0.209987
25243	Mean L1 in superior fronto-occipital fasciculus on FA skeleton (left)	8508	0.0218679	0.0979754	0.0864247	0.133792	0.016998	0.681527	0.119381	0.088245	0.00554726	0.201436	0.082722	0.0968775	0.582397	0.262116	0.473344	0.87847	0.286787	0.68465	0.297038	0.799418	0.555536	0.630638	0.538056
25244	Mean L1 in uncinate fasciculus on FA skeleton (right)	8508	-0.0314733	0.348055	0.876973	0.769348	0.25946	0.652592	0.222693	0.549634	0.16674	0.426674	0.481567	0.174386	0.428692	0.295382	0.951355	0.861886	0.256672	0.27801	0.637997	0.290719	0.312285	0.415946	0.615154
25245	Mean L1 in uncinate fasciculus on FA skeleton (left)	8508	-0.0458768	0.432939	0.842097	0.780852	0.601951	0.530555	0.235249	0.83104	0.274301	0.67202	0.430448	0.266636	0.248645	0.480435	0.720232	0.425399	0.954552	0.127249	0.370065	0.220504	0.27396	0.170509	0.144115
25246	Mean L1 in tapetum on FA skeleton (right)	8508	-0.0575105	0.00479981	0.012698	0.00522903	0.00159794	0.0850348	0.00694326	0.00397008	0.00100557	0.00736283	0.00399617	0.00148643	0.148114	0.323537	0.157309	0.112719	0.643333	0.127241	0.29582	0.0283923	0.122257	0.0958655	0.0419576
25247	Mean L1 in tapetum on FA skeleton (left)	8508	-0.06375	0.0144043	0.0512127	0.0427577	0.0013259	0.0547373	0.0155668	0.00877141	0.00651606	0.0203508	0.0154432	0.00850748	0.1089	0.469505	0.11113	0.0671897	0.22747	0.108023	0.172641	0.0717101	0.0648333	0.0889378	0.0119912
25248	Mean L2 in middle cerebellar peduncle on FA skeleton	8508	-0.0792203	0.132553	0.0287204	0.0617979	0.165356	0.568138	0.189212	0.21515	0.254689	0.252426	0.0625318	0.147061	0.0463406	0.0284553	0.0662801	0.0177411	0.605193	0.0771407	0.194205	0.112198	0.0062755	0.0493231	0.0410677
25249	Mean L2 in pontine crossing tract on FA skeleton	8508	0.00939693	0.904123	0.543854	0.682084	0.244251	0.755003	0.685692	0.837257	0.299168	0.502871	0.912937	0.727402	0.813206	0.802657	0.692755	0.862429	0.551922	0.502428	0.563203	0.184413	0.732091	0.599295	0.480102
25250	Mean L2 in genu of corpus callosum on FA skeleton	8508	-0.0808688	0.00106714	0.000492513	0.00366992	0.000513329	0.0156752	0.00152582	0.0015279	0.00111074	0.000925036	8.83742e-05	0.00255835	0.0419772	0.223203	0.0558264	0.013305	0.0454149	0.032151	0.156344	0.0195293	0.0210335	0.0311042	0.0426987
25251	Mean L2 in body of corpus callosum on FA skeleton	8508	-0.103825	4.85976e-05	0.000197931	0.000228201	1.38402e-05	0.00178462	5.20165e-05	3.90068e-05	9.93793e-05	4.74172e-05	5.78571e-06	5.53198e-05	0.00902075	0.0905154	0.0118305	0.00243226	0.022052	0.0109724	0.0447224	0.00756695	0.00231335	0.00703875	0.0127242
25252	Mean L2 in splenium of corpus callosum on FA skeleton	8508	-0.0320045	0.0848174	0.050361	0.104073	0.0543405	0.773567	0.118143	0.097963	0.112621	0.0566732	0.0624879	0.0672684	0.420942	0.366254	0.43711	0.594669	0.800997	0.258143	0.548917	0.618155	0.145714	0.466203	0.656048
25253	Mean L2 in fornix on FA skeleton	8508	-0.117336	0.142022	0.77092	0.135087	0.0439544	0.335474	0.181686	0.107616	0.0594875	0.122996	0.0834578	0.0257434	0.00316502	0.125515	0.00221309	0.000198992	0.0196526	0.00600402	0.016421	0.000277402	0.0229811	0.00254966	0.00012949
25254	Mean L2 in corticospinal tract on FA skeleton (right)	8508	-0.0320958	0.24517	0.12924	0.0790273	0.558134	0.304166	0.316641	0.334372	0.404142	0.587754	0.108685	0.454265	0.419617	0.204012	0.324826	0.429811	0.538856	0.596696	0.809678	0.646563	0.112991	0.700878	0.369737
25255	Mean L2 in corticospinal tract on FA skeleton (left)	8508	-0.05668	0.996279	0.771751	0.34509	0.741642	0.533721	0.96688	0.779064	0.734416	0.75747	0.903498	0.944904	0.154059	0.0342492	0.111493	0.0611962	0.638477	0.210127	0.482132	0.861968	0.0353174	0.191795	0.190363
25256	Mean L2 in medial lemniscus on FA skeleton (right)	8508	-0.148962	3.39844e-08	1.76472e-09	1.16669e-08	3.10109e-08	9.31067e-07	1.47397e-07	6.73173e-07	9.33579e-07	3.01865e-08	8.38393e-10	6.54967e-07	0.000178748	0.00162418	0.000152006	8.45976e-05	0.00198927	0.000302458	0.000814601	0.000149909	1.50184e-05	8.85793e-05	0.00018755
25257	Mean L2 in medial lemniscus on FA skeleton (left)	8508	-0.139117	0.000321419	6.87173e-05	3.74599e-05	0.000502395	0.00215536	0.000755939	0.0016368	0.00187282	0.000102337	1.51821e-05	0.000886073	0.000466233	0.00044912	0.000434623	7.59732e-05	0.00444803	0.00158135	0.00221903	0.00133592	4.44215e-05	0.000245002	0.000925544
25258	Mean L2 in inferior cerebellar peduncle on FA skeleton (right)	8508	-0.105046	0.120518	0.201975	0.0306049	0.121848	0.37413	0.1462	0.14875	0.223872	0.284336	0.0587441	0.0739832	0.00824201	0.0704771	0.0152566	0.00966418	0.0456196	0.0159168	0.0251144	0.0029045	0.00316005	0.0138038	0.000659401
25259	Mean L2 in inferior cerebellar peduncle on FA skeleton (left)	8508	-0.0644385	0.333146	0.289758	0.161808	0.295952	0.882792	0.345201	0.360499	0.347089	0.407023	0.131774	0.370592	0.105131	0.130935	0.100685	0.0441176	0.367325	0.185137	0.224728	0.039873	0.0585171	0.179521	0.0222181
25260	Mean L2 in superior cerebellar peduncle on FA skeleton (right)	8508	-0.215088	4.74238e-06	0.000288582	1.22646e-06	6.28908e-07	0.000437094	2.26222e-06	2.64396e-05	6.58068e-07	6.2653e-06	4.72344e-07	4.04601e-07	6.19107e-08	1.56738e-05	4.82835e-08	1.32948e-07	0.000526497	2.67267e-08	9.63197e-08	4.27972e-09	3.29029e-09	3.37905e-09	8.55464e-09
25261	Mean L2 in superior cerebellar peduncle on FA skeleton (left)	8508	-0.221353	1.67998e-06	7.4657e-05	8.08914e-07	2.22723e-07	0.000143318	6.66856e-07	9.31457e-06	2.22681e-06	1.32664e-06	1.70843e-07	1.64706e-07	2.53062e-08	4.84623e-06	5.10996e-08	1.59627e-08	0.000146572	1.50181e-08	4.03781e-08	8.1163e-09	1.01952e-09	9.92158e-10	1.94207e-09
25262	Mean L2 in cerebral peduncle on FA skeleton (right)	8508	-0.125855	0.0273486	0.0446878	0.0118559	0.0382744	0.246837	0.0157332	0.0157215	0.0356001	0.0733845	0.0163683	0.00365892	0.00154743	0.0219704	0.00258095	0.00152185	0.121652	0.000748349	0.00238651	4.35101e-05	0.000176253	0.00229423	0.00070912
25263	Mean L2 in cerebral peduncle on FA skeleton (left)	8508	-0.108587	0.283098	0.329524	0.114255	0.393116	0.758225	0.166887	0.304834	0.296092	0.293188	0.284406	0.0510417	0.0063127	0.0554092	0.00983723	0.00316478	0.151797	0.00381861	0.0159592	0.00217202	0.00131131	0.0048068	0.00137395
25264	Mean L2 in anterior limb of internal capsule on FA skeleton (right)	8508	0.028895	0.0328571	0.0157663	0.0229029	0.00550609	0.648521	0.0442847	0.0144293	0.017463	0.0170618	0.0276843	0.0565352	0.467475	0.454116	0.370156	0.466335	0.144051	0.702617	0.39207	0.830549	0.927246	0.51425	0.244431
25265	Mean L2 in anterior limb of internal capsule on FA skeleton (left)	8508	-0.00247475	0.000516704	0.000341261	0.000793381	0.000103477	0.0447863	0.000643484	0.000206286	0.000942272	0.00116012	0.000160152	6.7942e-05	0.95038	0.817934	0.911373	0.774521	0.36229	0.605563	0.876242	0.760979	0.604478	0.85183	0.907452
25266	Mean L2 in posterior limb of internal capsule on FA skeleton (right)	8508	0.00384225	0.860633	0.411591	0.635895	0.622177	0.390443	0.888253	0.704281	0.80997	0.956252	0.891509	0.824175	0.923031	0.835867	0.791241	0.901928	0.518178	0.977981	0.945984	0.82906	0.602284	0.715951	0.436468
25267	Mean L2 in posterior limb of internal capsule on FA skeleton (left)	8508	-0.015378	0.902141	0.520352	0.828667	0.915816	0.420511	0.968466	0.959744	0.96598	0.735255	0.833251	0.938484	0.698984	0.257204	0.773739	0.673919	0.633226	0.554749	0.81889	0.392264	0.421665	0.858763	0.565031
25268	Mean L2 in retrolenticular part of internal capsule on FA skeleton (right)	8508	-0.0690076	0.00253346	0.000379108	0.00159762	0.00128872	0.0566217	0.00164378	0.00129092	0.00361479	0.00573001	0.000744014	0.00895309	0.0826709	0.177043	0.122704	0.10657	0.437593	0.0468925	0.148004	0.0587688	0.0150151	0.0885486	0.23013
25269	Mean L2 in retrolenticular part of internal capsule on FA skeleton (left)	8508	-0.0966181	0.0101736	0.00843332	0.0198075	0.00632043	0.163179	0.00775253	0.00601018	0.0115046	0.010956	0.00534553	0.00280961	0.0151011	0.0490447	0.014966	0.0140161	0.257774	0.0119396	0.0587695	0.00510276	0.00211358	0.0181156	0.0304333
25270	Mean L2 in anterior corona radiata on FA skeleton (right)	8508	-0.0456184	0.0156791	0.00892138	0.0346821	0.00524255	0.487819	0.016971	0.0102417	0.00527327	0.0257197	0.00645756	0.00773082	0.25132	0.2969	0.268642	0.241304	0.797706	0.193976	0.69999	0.135336	0.115517	0.251381	0.149746
25271	Mean L2 in anterior corona radiata on FA skeleton (left)	8508	-0.0438893	0.00700467	0.00133019	0.0121251	0.00190827	0.32958	0.00655317	0.00495826	0.00306769	0.0174384	0.00451277	0.00473297	0.269739	0.323967	0.292606	0.266319	0.817911	0.220243	0.678911	0.166468	0.175394	0.263933	0.143058
25272	Mean L2 in superior corona radiata on FA skeleton (right)	8508	-0.0675722	1.59179e-05	5.89025e-06	2.26004e-05	2.86761e-06	0.0132493	1.52997e-05	1.36763e-05	2.50947e-05	3.11722e-05	1.08311e-05	3.76419e-06	0.0892644	0.182759	0.0710308	0.0780329	0.27359	0.0767943	0.198889	0.0526475	0.0255974	0.105215	0.177654
25273	Mean L2 in superior corona radiata on FA skeleton (left)	8508	-0.0431389	9.10368e-05	2.36243e-05	9.45283e-05	1.37015e-05	0.0625607	8.91675e-05	7.74382e-05	8.20392e-05	0.000208913	2.80185e-05	3.79288e-06	0.278014	0.342726	0.269348	0.320951	0.820373	0.189716	0.428616	0.172432	0.0823462	0.283078	0.444248
25274	Mean L2 in posterior corona radiata on FA skeleton (right)	8508	-0.043096	0.000254845	6.79004e-05	0.000709862	5.04453e-05	0.0561562	0.000563724	0.000680235	0.000220967	0.000340105	0.000147974	0.00034164	0.278491	0.377264	0.354436	0.324895	0.64798	0.240149	0.401745	0.364385	0.0748774	0.280893	0.704449
25275	Mean L2 in posterior corona radiata on FA skeleton (left)	8508	-0.0482531	2.40556e-05	1.15939e-05	4.94456e-05	4.95669e-06	0.0109223	5.77758e-05	9.28192e-05	3.14787e-05	4.13392e-05	1.1907e-05	2.59345e-05	0.224973	0.335039	0.260768	0.351338	0.511933	0.173118	0.351967	0.274168	0.0685857	0.223601	0.442347
25276	Mean L2 in posterior thalamic radiation on FA skeleton (right)	8508	-0.107926	0.00136612	0.00451984	0.00237416	0.000160135	0.10261	0.00151082	0.00128328	0.000693794	0.000857093	0.000285466	0.00102211	0.00663864	0.0939714	0.0156247	0.0132576	0.0315823	0.00402543	0.00893685	0.0100638	0.00401918	0.00541687	0.013706
25277	Mean L2 in posterior thalamic radiation on FA skeleton (left)	8508	-0.108205	0.00081413	0.00266164	0.00328082	8.77364e-05	0.0614393	0.000980418	0.000873293	0.000342969	0.00101525	0.000256537	0.000369968	0.00649921	0.0619051	0.0117505	0.00639814	0.0493667	0.00349499	0.0268977	0.00277174	0.00205653	0.00564347	0.0176529
25278	Mean L2 in sagittal stratum on FA skeleton (right)	8508	-0.0501157	4.59432e-05	7.13396e-05	0.000104773	5.31469e-05	0.00396997	9.33534e-06	4.11547e-05	0.000319236	9.27871e-05	3.64363e-06	0.000287298	0.207579	0.429316	0.309708	0.258072	0.592718	0.115645	0.250123	0.27106	0.108655	0.112932	0.43514
25279	Mean L2 in sagittal stratum on FA skeleton (left)	8508	-0.0627458	0.000214873	0.000508828	0.00044109	0.000443786	0.014134	0.000114363	0.000453507	0.000271568	0.000651674	3.57615e-05	0.000141648	0.114588	0.136525	0.142904	0.101172	0.516259	0.07376	0.162317	0.199491	0.0461779	0.068916	0.276867
25280	Mean L2 in external capsule on FA skeleton (right)	8508	-0.0766779	9.27491e-05	0.000445982	0.000268729	3.80465e-05	0.037855	4.72556e-05	5.29414e-05	2.2153e-05	0.000121568	5.21655e-05	1.51465e-06	0.0538144	0.180467	0.0947609	0.0433834	0.771285	0.0410987	0.239311	0.010709	0.00893768	0.0452867	0.0258428
25281	Mean L2 in external capsule on FA skeleton (left)	8508	-0.0786299	0.0011862	0.00151355	0.00296212	0.000941874	0.141809	0.000528613	0.00175601	0.000753983	0.00136012	0.000343906	7.17517e-06	0.0479933	0.0832227	0.088478	0.0549229	0.542009	0.0344327	0.184159	0.0255582	0.00937612	0.030174	0.0186931
25282	Mean L2 in cingulum cingulate gyrus on FA skeleton (right)	8508	-0.0443701	0.000123681	7.53568e-05	7.15115e-05	0.000397659	0.00164062	0.000163667	0.000460454	0.00432478	0.000109652	1.89491e-05	5.22134e-05	0.264527	0.497825	0.305706	0.286168	0.399448	0.329547	0.512094	0.205613	0.182101	0.273959	0.209027
25283	Mean L2 in cingulum cingulate gyrus on FA skeleton (left)	8508	-0.0535019	0.000178546	0.000445066	8.14056e-05	0.0013828	0.00122355	0.000201152	0.000258173	0.0042813	0.000233163	4.23109e-05	2.10754e-05	0.178492	0.333264	0.216235	0.223479	0.304418	0.164842	0.249996	0.38743	0.0933199	0.237648	0.0675712
25284	Mean L2 in cingulum hippocampus on FA skeleton (right)	8508	-0.096041	0.0289407	0.0265539	0.0210294	0.0439831	0.102899	0.0227835	0.0421403	0.198841	0.0299063	0.00258229	0.0394288	0.0157167	0.0328841	0.0303213	0.030994	0.147147	0.0161557	0.0179112	0.021755	0.00858378	0.00982315	0.0292357
25285	Mean L2 in cingulum hippocampus on FA skeleton (left)	8508	-0.112453	0.0155731	0.00959385	0.0103133	0.0107104	0.145293	0.0132364	0.0404541	0.0978231	0.0145382	0.00327238	0.0225103	0.00467868	0.0329028	0.00876523	0.0018331	0.0827895	0.00325534	0.0227053	0.00599444	0.000981875	0.0027403	0.0035397
25286	Mean L2 in fornix cres+stria terminalis on FA skeleton (right)	8508	-0.16884	2.11315e-05	5.10273e-05	1.04852e-05	1.66756e-06	0.000842791	3.83021e-05	1.78264e-05	5.78017e-06	5.31417e-05	2.17442e-06	6.47181e-06	2.15827e-05	0.00261228	1.07159e-05	1.98359e-06	9.0083e-05	3.09925e-05	9.60087e-05	1.77368e-05	1.18605e-05	5.03536e-05	2.16945e-06
25287	Mean L2 in fornix cres+stria terminalis on FA skeleton (left)	8508	-0.194481	0.00120175	0.00352791	0.00217634	0.00014578	0.0193577	0.0013693	0.00109208	0.000268377	0.000751924	0.000755739	0.000377047	9.89114e-07	0.000351477	6.08059e-07	3.65229e-08	4.61558e-05	1.22182e-06	2.77019e-05	1.53539e-07	5.07972e-07	1.93516e-06	6.12965e-08
25288	Mean L2 in superior longitudinal fasciculus on FA skeleton (right)	8508	-0.0747263	9.63413e-07	2.01134e-07	2.34201e-06	1.23552e-06	0.00304892	2.54217e-06	1.52608e-06	2.59508e-06	1.05022e-06	3.25183e-07	5.2401e-08	0.0602123	0.0842757	0.102758	0.100957	0.361429	0.0726951	0.10473	0.0893702	0.0107206	0.0597473	0.114421
25289	Mean L2 in superior longitudinal fasciculus on FA skeleton (left)	8508	-0.0817626	7.86371e-05	9.51114e-06	0.00015751	7.49455e-05	0.0305426	0.000145708	7.76003e-05	0.000156696	0.00010731	1.5116e-05	1.13141e-05	0.0397604	0.125727	0.0629535	0.0900421	0.233406	0.0358131	0.0815628	0.061078	0.00561424	0.0404202	0.0726569
25290	Mean L2 in superior fronto-occipital fasciculus on FA skeleton (right)	8508	-0.0570125	0.0729119	0.164857	0.0671148	0.00644762	0.239133	0.077889	0.0362136	0.00723921	0.0689215	0.0705946	0.0333763	0.151657	0.236722	0.120621	0.0499074	0.213064	0.157895	0.444311	0.0326363	0.134844	0.122183	0.0745233
25291	Mean L2 in superior fronto-occipital fasciculus on FA skeleton (left)	8508	-0.0690294	0.0272415	0.0865745	0.0290126	0.00239408	0.166749	0.0260583	0.0111871	0.00203065	0.0342803	0.0188728	0.0260896	0.082574	0.269936	0.0797002	0.0273319	0.130386	0.0598305	0.314739	0.012263	0.0836489	0.0416435	0.0295903
25292	Mean L2 in uncinate fasciculus on FA skeleton (right)	8508	-0.0967709	0.00780206	0.0106487	0.00559546	0.0153282	0.0655644	0.00159638	0.00367733	0.0148611	0.0308172	0.0021951	0.00225522	0.0149416	0.0339914	0.0163252	0.0146255	0.121458	0.0161738	0.0220652	0.00569241	0.0117648	0.00959462	0.00926074
25293	Mean L2 in uncinate fasciculus on FA skeleton (left)	8508	-0.0657994	0.243489	0.258115	0.31004	0.366082	0.619748	0.128271	0.279077	0.394333	0.584838	0.125044	0.0480745	0.097985	0.0999916	0.116782	0.135572	0.193761	0.0825381	0.0777827	0.0954122	0.071862	0.0821887	0.0687529
25294	Mean L2 in tapetum on FA skeleton (right)	8508	-0.0356761	0.016479	0.0162876	0.00723935	0.00219169	0.325093	0.0383703	0.0226029	0.0259207	0.0168784	0.00996364	0.00266603	0.369656	0.511527	0.373921	0.418357	0.960755	0.379025	0.478865	0.298054	0.270516	0.359819	0.182138
25295	Mean L2 in tapetum on FA skeleton (left)	8508	-0.0261272	0.21581	0.221564	0.151315	0.073749	0.84321	0.36438	0.195826	0.278578	0.203771	0.178717	0.136413	0.511185	0.535021	0.515322	0.726356	0.884136	0.386998	0.543423	0.716437	0.307652	0.571039	0.352005
25296	Mean L3 in middle cerebellar peduncle on FA skeleton	8508	-0.0151906	0.239778	0.109273	0.103017	0.318819	0.616022	0.351237	0.287681	0.694975	0.266466	0.0948878	0.351011	0.702476	0.749583	0.854449	0.419199	0.585096	0.831041	0.746889	0.744518	0.209667	0.796158	0.537049
25297	Mean L3 in pontine crossing tract on FA skeleton	8508	-0.033598	0.691897	0.209321	0.327437	0.659128	0.464921	0.966988	0.804325	0.405151	0.913624	0.517916	0.656439	0.398189	0.156911	0.54993	0.507026	0.68739	0.621795	0.694489	0.910275	0.162457	0.599656	0.766645
25298	Mean L3 in genu of corpus callosum on FA skeleton	8508	-0.0707339	0.00144548	0.00270517	0.00482911	0.00100298	0.0134142	0.00210053	0.00257104	0.00298091	0.000857018	0.000106575	0.00182565	0.07527	0.319928	0.101521	0.0338438	0.04723	0.0702215	0.327059	0.0433473	0.0403288	0.0507915	0.0571263
25299	Mean L3 in body of corpus callosum on FA skeleton	8508	-0.0733089	1.568e-05	6.54897e-05	0.000137177	9.02426e-06	0.000440189	1.98885e-05	1.71664e-05	0.000102139	1.64741e-05	1.54207e-06	1.87135e-05	0.065244	0.359807	0.0894621	0.0338559	0.074395	0.0825459	0.231128	0.0603468	0.0190756	0.0575474	0.0856972
25300	Mean L3 in splenium of corpus callosum on FA skeleton	8508	-0.0375322	0.0126836	0.0234935	0.0180936	0.00559308	0.169028	0.0248327	0.0131382	0.04427	0.00745584	0.00490763	0.00962632	0.345273	0.507541	0.426821	0.439339	0.54336	0.29158	0.63067	0.532259	0.150404	0.379332	0.28707
25301	Mean L3 in fornix on FA skeleton	8508	-0.113027	0.154638	0.813816	0.14471	0.0529143	0.303045	0.202071	0.126903	0.0746827	0.141218	0.0932271	0.0254342	0.0044718	0.16959	0.00334911	0.000316495	0.0169492	0.00851707	0.0219779	0.000472617	0.0318603	0.00393371	0.000212889
25302	Mean L3 in corticospinal tract on FA skeleton (right)	8508	-0.0267879	0.677174	0.215517	0.284235	0.886379	0.692456	0.84628	0.741727	0.653674	0.964115	0.436822	0.8339	0.500561	0.220727	0.48278	0.629796	0.535458	0.696099	0.893799	0.69992	0.163227	0.883191	0.536956
25303	Mean L3 in corticospinal tract on FA skeleton (left)	8508	-0.0442485	0.952448	0.633618	0.398823	0.699843	0.831808	0.812674	0.85375	0.393665	0.802929	0.859875	0.837557	0.265839	0.0616307	0.232463	0.109941	0.626516	0.36867	0.675408	0.926474	0.053202	0.402199	0.334124
25304	Mean L3 in medial lemniscus on FA skeleton (right)	8508	-0.113252	2.12017e-06	5.31646e-08	3.27515e-07	5.10076e-06	4.83345e-05	1.2686e-05	2.2288e-05	0.000517535	1.25514e-07	6.30496e-08	1.96372e-05	0.00439283	0.0138749	0.0051756	0.00387219	0.00623099	0.00988483	0.0123758	0.00554047	0.000533402	0.00615673	0.00669682
25305	Mean L3 in medial lemniscus on FA skeleton (left)	8508	-0.110982	0.000271603	2.04414e-05	4.29774e-05	0.000698978	0.00153055	0.000979978	0.000926311	0.00596629	2.64056e-05	8.11465e-06	0.00172986	0.00524886	0.0058556	0.00489125	0.000679684	0.0101573	0.0148005	0.0208917	0.0101248	0.00044561	0.00586916	0.0174336
25306	Mean L3 in inferior cerebellar peduncle on FA skeleton (right)	8508	-0.131629	6.22375e-05	0.000161519	2.30522e-06	8.66634e-05	0.00123219	0.000126961	0.000244046	0.00203842	0.0005151	1.08807e-05	2.43775e-05	0.000929784	0.016092	0.00101331	0.00122507	0.00505231	0.00104773	0.00110774	0.00155669	0.000214644	0.000458164	0.000276174
25307	Mean L3 in inferior cerebellar peduncle on FA skeleton (left)	8508	-0.0685966	0.0108796	0.0114965	0.00302417	0.00993429	0.130987	0.0144443	0.0121304	0.0219052	0.0148954	0.00243026	0.0126279	0.0845174	0.115717	0.0665349	0.0324878	0.304766	0.130786	0.119424	0.0812543	0.0381648	0.0671561	0.0186286
25308	Mean L3 in superior cerebellar peduncle on FA skeleton (right)	8508	-0.198049	6.8524e-06	0.000534035	8.75603e-07	9.07857e-07	0.000426849	6.18888e-06	2.75055e-05	4.54007e-06	8.86651e-06	8.82331e-07	1.99731e-07	6.23776e-07	0.000114607	4.8259e-07	5.7357e-06	0.00101725	2.501e-07	1.32913e-06	3.05778e-08	2.88597e-08	6.65178e-08	7.762e-08
25309	Mean L3 in superior cerebellar peduncle on FA skeleton (left)	8508	-0.214316	4.71484e-06	0.000201731	1.17332e-06	6.19784e-07	0.000193573	3.61787e-06	2.20446e-05	1.54422e-05	3.31731e-06	4.90136e-07	1.97724e-07	6.90089e-08	1.33819e-05	1.44241e-07	8.95424e-08	0.000187835	3.28358e-08	7.6563e-08	4.27753e-08	4.07944e-09	3.2288e-09	7.2168e-09
25310	Mean L3 in cerebral peduncle on FA skeleton (right)	8508	-0.140558	0.000342715	0.00222451	5.08269e-05	0.000763544	0.0052363	0.00026926	0.000201806	0.0026425	0.0017853	0.000257646	7.10354e-06	0.000406683	0.0291223	0.000805506	0.000389309	0.00678403	0.000289208	0.00101453	1.46952e-05	4.53915e-05	0.000766303	5.54652e-05
25311	Mean L3 in cerebral peduncle on FA skeleton (left)	8508	-0.140941	0.074336	0.221627	0.0133551	0.133386	0.635015	0.0490933	0.0931173	0.184565	0.08458	0.0600653	0.00172653	0.000392067	0.0403308	0.000970723	0.000280797	0.00839877	0.000311089	0.000824572	0.000333269	5.1947e-05	0.000255746	1.87274e-05
25312	Mean L3 in anterior limb of internal capsule on FA skeleton (right)	8508	-0.049951	0.000261448	0.00172958	0.000128563	3.52887e-05	0.0253976	0.000440359	8.56086e-05	2.47705e-05	0.000124795	0.00026879	0.00010045	0.209077	0.841339	0.226602	0.211339	0.403028	0.114516	0.481612	0.0228144	0.0794153	0.137925	0.14062
25313	Mean L3 in anterior limb of internal capsule on FA skeleton (left)	8508	-0.0444705	2.21704e-05	0.000251109	3.02559e-05	3.43276e-06	0.00438204	2.25214e-05	8.42715e-06	5.3203e-06	3.73808e-05	6.58571e-06	3.08787e-07	0.263447	0.788204	0.270585	0.242708	0.681743	0.13389	0.573471	0.0431322	0.150578	0.131705	0.0837
25314	Mean L3 in posterior limb of internal capsule on FA skeleton (right)	8508	-0.103565	0.000419856	0.00119969	3.98913e-05	0.000860338	0.00149732	0.000837492	0.000273216	0.000476326	0.00179295	0.000202158	2.81805e-05	0.009195	0.122991	0.0122114	0.0159481	0.00775293	0.0058816	0.0145196	0.00500567	0.000635015	0.00873777	0.00461348
25315	Mean L3 in posterior limb of internal capsule on FA skeleton (left)	8508	-0.111921	0.00256254	0.00746088	0.00145819	0.00611614	0.0143451	0.00127382	0.00202943	0.00745497	0.00419511	0.00146215	3.95102e-05	0.00487801	0.0706941	0.00443746	0.0106205	0.0172497	0.00168868	0.00962466	0.000285722	0.00102097	0.00302107	0.00489116
25316	Mean L3 in retrolenticular part of internal capsule on FA skeleton (right)	8508	-0.0714578	0.00548905	0.001328	0.00603331	0.00208614	0.144554	0.00455292	0.00378635	0.00889633	0.00781462	0.00258476	0.00908472	0.072332	0.181	0.121326	0.130334	0.470867	0.0389644	0.153714	0.0341544	0.0162789	0.0451091	0.148011
25317	Mean L3 in retrolenticular part of internal capsule on FA skeleton (left)	8508	-0.0875237	0.0701577	0.117469	0.256215	0.0572831	0.715562	0.0458028	0.0416163	0.067241	0.042012	0.0380556	0.0254395	0.0277252	0.124175	0.028971	0.0373216	0.312832	0.0177919	0.0976032	0.0126737	0.00799654	0.0175086	0.0507119
25318	Mean L3 in anterior corona radiata on FA skeleton (right)	8508	-0.0450971	0.0171232	0.0147419	0.0521238	0.00743487	0.353093	0.0200239	0.0142327	0.0160954	0.0234229	0.00487339	0.005002	0.256778	0.404325	0.320287	0.294697	0.455203	0.21754	0.744041	0.220558	0.0971633	0.193631	0.186855
25319	Mean L3 in anterior corona radiata on FA skeleton (left)	8508	-0.0577747	0.00323288	0.00169884	0.00837922	0.000774034	0.17949	0.00374751	0.00365	0.00367584	0.00499888	0.000859976	0.000764789	0.146259	0.223264	0.194937	0.125916	0.324513	0.130305	0.492771	0.165442	0.0684042	0.101376	0.0859542
25320	Mean L3 in superior corona radiata on FA skeleton (right)	8508	-0.0717136	1.60727e-06	1.09254e-05	5.09177e-06	8.88458e-07	0.00116918	3.27547e-06	1.75809e-06	5.27067e-07	1.6062e-06	6.27111e-07	3.39011e-07	0.0713165	0.197291	0.092477	0.0905792	0.112478	0.0614965	0.243669	0.0504654	0.0154983	0.0534282	0.12623
25321	Mean L3 in superior corona radiata on FA skeleton (left)	8508	-0.0540706	1.68073e-05	5.26893e-05	4.82074e-05	2.16324e-06	0.0119747	2.37507e-05	1.37963e-05	8.90814e-06	1.59705e-05	3.2787e-06	1.05439e-06	0.173921	0.47075	0.195537	0.148307	0.302902	0.127014	0.4918	0.100012	0.0490985	0.121987	0.252149
25322	Mean L3 in posterior corona radiata on FA skeleton (right)	8508	-0.0770269	2.27644e-05	6.90944e-05	0.000120673	7.78909e-06	0.00747916	5.17156e-05	4.82237e-05	9.07636e-06	2.1366e-05	1.0403e-05	7.36708e-06	0.0527325	0.211456	0.0706237	0.0480058	0.194692	0.061701	0.154203	0.0657953	0.0135755	0.0388989	0.0986634
25323	Mean L3 in posterior corona radiata on FA skeleton (left)	8508	-0.0799472	1.80892e-05	8.47774e-05	8.87396e-05	3.49898e-06	0.0048837	2.93411e-05	3.49261e-05	2.21271e-05	2.62821e-05	6.91596e-06	6.58365e-06	0.0443716	0.166006	0.0490215	0.0811139	0.166494	0.0369158	0.116447	0.0377616	0.0122888	0.0291737	0.0657947
25324	Mean L3 in posterior thalamic radiation on FA skeleton (right)	8508	-0.0880778	0.0300356	0.0304765	0.0558255	0.00717819	0.760721	0.0312777	0.0324709	0.0328469	0.0147021	0.00861266	0.0167185	0.0267538	0.106023	0.0560269	0.0513277	0.121969	0.0212282	0.0612445	0.0417552	0.00826819	0.0178371	0.088349
25325	Mean L3 in posterior thalamic radiation on FA skeleton (left)	8508	-0.0977955	0.00842154	0.0101802	0.0273629	0.00185479	0.283706	0.0110544	0.00874042	0.00571665	0.00669503	0.00271928	0.00654558	0.0139104	0.0557099	0.0280615	0.0229109	0.0916966	0.0101398	0.0784485	0.0124364	0.0032479	0.00964865	0.0402068
25326	Mean L3 in sagittal stratum on FA skeleton (right)	8508	-0.0444518	0.00101587	0.000464302	0.00426912	0.00332172	0.0530446	0.000477737	0.000867355	0.00904907	0.000598578	8.72908e-05	0.00328984	0.263647	0.275895	0.517875	0.447322	0.70851	0.180552	0.38929	0.407069	0.151333	0.160993	0.642005
25327	Mean L3 in sagittal stratum on FA skeleton (left)	8508	-0.0829217	0.00591617	0.0113943	0.0192136	0.0101585	0.123847	0.00351484	0.0085174	0.0164953	0.00526178	0.000501471	0.00388749	0.0370342	0.0423911	0.0636442	0.108996	0.219433	0.0271283	0.0901446	0.0881674	0.0111127	0.0138456	0.0803935
25328	Mean L3 in external capsule on FA skeleton (right)	8508	-0.108917	5.79986e-06	7.78351e-06	4.79334e-06	2.50789e-06	0.0186567	3.51836e-06	1.97779e-06	2.40814e-06	1.13198e-05	2.32719e-06	1.07002e-07	0.00615533	0.0162743	0.0088187	0.00808285	0.382417	0.00524291	0.0547054	0.000700982	0.000314636	0.0065945	0.0045714
25329	Mean L3 in external capsule on FA skeleton (left)	8508	-0.118642	0.000143052	0.000134218	0.000187636	0.000236263	0.0979523	5.69597e-05	0.00018231	0.000101706	0.000248007	2.20627e-05	3.07482e-07	0.00284398	0.00292611	0.00424703	0.0051425	0.187924	0.0018866	0.0258582	0.0012807	0.000288322	0.00182482	0.000889786
25330	Mean L3 in cingulum cingulate gyrus on FA skeleton (right)	8508	-0.0741092	0.00902929	0.00148174	0.0176622	0.0158887	0.119072	0.0137781	0.0086488	0.0483751	0.00548374	0.00178322	0.00714762	0.0623619	0.0732929	0.0960637	0.164067	0.190926	0.0789971	0.136611	0.0745926	0.0211572	0.0486594	0.0711198
25331	Mean L3 in cingulum cingulate gyrus on FA skeleton (left)	8508	-0.0441853	6.41842e-05	8.95594e-05	6.94534e-05	0.000301499	0.00206517	6.66389e-05	5.55136e-05	0.00252554	4.38315e-05	8.70633e-06	7.72223e-05	0.266522	0.310824	0.365451	0.454996	0.482821	0.276559	0.387263	0.602475	0.103274	0.241586	0.200292
25332	Mean L3 in cingulum hippocampus on FA skeleton (right)	8508	-0.0547136	0.00740714	0.011007	0.00878114	0.0219358	0.0123019	0.00765613	0.00959731	0.141984	0.0091247	0.000825455	0.0129523	0.168857	0.311768	0.344455	0.47756	0.266011	0.241698	0.254475	0.230251	0.109961	0.110998	0.207155
25333	Mean L3 in cingulum hippocampus on FA skeleton (left)	8508	-0.0983782	0.0358924	0.0496805	0.0411888	0.0557728	0.148685	0.0383631	0.0765597	0.253806	0.0213176	0.00395572	0.0693703	0.0133524	0.109719	0.0313665	0.0336991	0.0138762	0.0154929	0.0575338	0.0271773	0.0034065	0.00550278	0.00605223
25334	Mean L3 in fornix cres+stria terminalis on FA skeleton (right)	8508	-0.167483	8.34713e-06	1.78597e-05	1.17637e-05	2.60595e-06	0.000141957	2.42032e-05	4.06405e-06	1.40755e-06	1.0145e-05	2.54972e-06	1.35372e-05	2.51261e-05	0.00320282	2.43676e-05	1.6503e-05	3.29532e-06	2.30703e-05	0.000144325	2.94135e-05	2.2875e-05	5.17884e-05	1.0256e-05
25335	Mean L3 in fornix cres+stria terminalis on FA skeleton (left)	8508	-0.195265	0.000463276	0.00290687	0.00156774	8.69276e-05	0.0029865	0.000667679	0.000324507	0.000170552	0.000348372	0.000339403	0.000318503	8.94448e-07	0.000437411	6.22751e-07	1.57807e-07	4.70616e-07	1.84652e-06	2.09768e-05	5.77849e-07	4.52052e-07	1.56264e-06	4.05365e-07
25336	Mean L3 in superior longitudinal fasciculus on FA skeleton (right)	8508	-0.0775208	9.54986e-06	2.14131e-06	4.3686e-05	1.40776e-05	0.0184801	1.99357e-05	5.05427e-06	4.97761e-06	5.12417e-06	1.54292e-06	1.95164e-06	0.0512323	0.0389679	0.084767	0.0918427	0.305145	0.040664	0.146365	0.074106	0.00901835	0.037916	0.0887223
25337	Mean L3 in superior longitudinal fasciculus on FA skeleton (left)	8508	-0.102805	0.00047275	0.000204694	0.00260388	0.000554846	0.107887	0.00073752	0.00025944	0.000277535	0.000358391	4.48336e-05	0.000140773	0.00972082	0.016542	0.0144986	0.0315119	0.124553	0.0061797	0.0443546	0.00766991	0.00106444	0.00558299	0.0214375
25338	Mean L3 in superior fronto-occipital fasciculus on FA skeleton (right)	8508	-0.0875977	0.0142664	0.0718598	0.0214539	0.000631795	0.0862237	0.0144735	0.00750097	0.000864911	0.0180769	0.016211	0.00383482	0.0275936	0.106054	0.0296608	0.0147125	0.0512407	0.037536	0.141641	0.00678642	0.015119	0.018612	0.0053178
25339	Mean L3 in superior fronto-occipital fasciculus on FA skeleton (left)	8508	-0.0793669	0.00335049	0.01838	0.00436818	0.000174413	0.0751012	0.00366297	0.00187222	0.000150513	0.00489136	0.00181322	0.00102243	0.0459376	0.254575	0.0560645	0.0178486	0.132679	0.0469444	0.23848	0.00452667	0.0424072	0.0187403	0.00761502
25340	Mean L3 in uncinate fasciculus on FA skeleton (right)	8508	-0.140929	0.00230402	0.000808709	0.00166027	0.00814857	0.0419162	0.000536779	0.00143895	0.00604575	0.00423601	0.00157986	0.00138616	0.000392539	0.000272901	0.00105645	0.000501716	0.0503496	0.00139857	0.00200434	0.000192595	0.00016697	0.000338134	0.000743011
25341	Mean L3 in uncinate fasciculus on FA skeleton (left)	8508	-0.0954684	0.0934692	0.0525585	0.0850335	0.134847	0.385963	0.0464574	0.0967118	0.297854	0.343449	0.041796	0.0186879	0.0163494	0.00827242	0.0287411	0.0308916	0.143543	0.0268336	0.0183136	0.0221872	0.00777223	0.0171507	0.00763582
25342	Mean L3 in tapetum on FA skeleton (right)	8508	-0.0329629	0.00787341	0.00987268	0.00447847	0.00176003	0.209473	0.0178766	0.00836718	0.0110088	0.00856124	0.00425828	0.000864757	0.407167	0.645785	0.443155	0.399217	0.95473	0.419812	0.64209	0.320478	0.316673	0.372634	0.139873
25343	Mean L3 in tapetum on FA skeleton (left)	8508	-0.0282414	0.0659505	0.12228	0.0745487	0.0109757	0.37458	0.105923	0.0418794	0.0964915	0.0611798	0.0482819	0.0255867	0.477605	0.793819	0.497627	0.540489	0.861583	0.385477	0.662454	0.5358	0.302625	0.510528	0.195273
25344	Mean ICVF in middle cerebellar peduncle on FA skeleton	8508	-0.0260876	0.00585404	0.00349611	0.002418	0.0178578	0.01303	0.0106681	0.00886541	0.0963666	0.0332359	0.00282559	0.0289366	0.511825	0.946141	0.392886	0.260593	0.881514	0.37224	0.595956	0.253857	0.687131	0.601549	0.329337
25345	Mean ICVF in pontine crossing tract on FA skeleton	8508	-0.0159462	7.1345e-05	4.92842e-05	1.47238e-05	0.000288698	6.85088e-07	0.000230389	7.22933e-05	0.00752208	1.97341e-05	0.000182237	0.000323787	0.688436	0.842774	0.57441	0.41124	0.352318	0.564933	0.411893	0.986044	0.897866	0.705108	0.538962
25346	Mean ICVF in genu of corpus callosum on FA skeleton	8508	-0.0192276	0.0194604	0.00910235	0.0546505	0.0511326	0.0719788	0.027734	0.0296271	0.10821	0.037546	0.00627424	0.046887	0.628744	0.889691	0.371265	0.301925	0.873891	0.627895	0.302102	0.307377	0.935794	0.714967	0.43333
25347	Mean ICVF in body of corpus callosum on FA skeleton	8508	-0.0203185	0.03932	0.0108289	0.0823792	0.0778909	0.10048	0.0638383	0.0476368	0.327512	0.0568285	0.0204248	0.152601	0.609403	0.879908	0.409894	0.145344	0.847474	0.580166	0.391084	0.241457	0.805343	0.73398	0.18075
25348	Mean ICVF in splenium of corpus callosum on FA skeleton	8508	0.0191009	0.00262757	0.0015951	0.00558121	0.00318116	0.0398822	0.00466472	0.00617484	0.037866	0.0027538	0.0006159	0.0118091	0.631008	0.461771	0.791725	0.979587	0.907993	0.576415	0.937823	0.885441	0.36176	0.527487	0.909595
25349	Mean ICVF in fornix on FA skeleton	8508	0.0724125	0.667369	0.589239	0.615879	0.749864	0.429048	0.81268	0.625205	0.973503	0.726678	0.51653	0.500055	0.0686011	0.122818	0.092803	0.163417	0.0224474	0.215911	0.27607	0.0657088	0.0948759	0.0308061	0.0230354
25350	Mean ICVF in corticospinal tract on FA skeleton (right)	8508	-0.0157964	0.0397746	0.014844	0.0160402	0.1686	0.00130315	0.0844011	0.0405065	0.258061	0.0329521	0.0377681	0.264178	0.69121	0.710709	0.509928	0.224582	0.258211	0.408442	0.746932	0.595508	0.919096	0.640128	0.465672
25351	Mean ICVF in corticospinal tract on FA skeleton (left)	8508	-0.018441	0.0377811	0.00696377	0.0119235	0.0850561	0.000931485	0.116793	0.0360616	0.334287	0.0660801	0.0196456	0.309158	0.642853	0.46111	0.582107	0.477417	0.20365	0.336054	0.49023	0.347082	0.896085	0.589189	0.33389
25352	Mean ICVF in medial lemniscus on FA skeleton (right)	8508	0.0134525	1.94451e-05	1.69567e-05	2.05642e-06	7.48714e-05	1.36588e-06	5.77793e-05	2.70713e-05	0.0180955	3.61898e-05	4.19245e-06	4.08943e-05	0.735158	0.297395	0.983099	0.412699	0.230971	0.970473	0.611571	0.792224	0.532017	0.563769	0.847095
25353	Mean ICVF in medial lemniscus on FA skeleton (left)	8508	-0.00417079	1.11201e-05	1.1681e-05	2.03087e-06	4.40934e-05	4.66821e-07	2.3461e-05	1.88797e-05	0.00720663	5.72529e-05	3.26163e-06	2.10157e-05	0.916473	0.53312	0.693774	0.352368	0.587685	0.749238	0.960767	0.948196	0.788499	0.819976	0.534058
25354	Mean ICVF in inferior cerebellar peduncle on FA skeleton (right)	8508	-0.0186019	0.0016655	0.00133233	0.000351288	0.00335972	0.00636066	0.0019433	0.00593517	0.0817091	0.013851	0.000257465	0.00233224	0.639957	0.879987	0.583245	0.31731	0.308068	0.672273	0.907935	0.346292	0.974661	0.908515	0.517596
25355	Mean ICVF in inferior cerebellar peduncle on FA skeleton (left)	8508	0.00633333	0.0164205	0.00930427	0.00418487	0.0837378	0.04027	0.0201642	0.0362654	0.331283	0.0840568	0.00276726	0.00610121	0.873467	0.466569	0.980241	0.645995	0.592991	0.993632	0.625062	0.871144	0.721378	0.52676	0.946434
25356	Mean ICVF in superior cerebellar peduncle on FA skeleton (right)	8508	0.0857766	4.31775e-05	6.94534e-05	3.25743e-06	5.18547e-05	0.000412767	5.80562e-05	0.000217764	0.00908753	5.15871e-05	4.20121e-06	1.69255e-05	0.0309898	0.00929666	0.0349787	0.134976	0.183396	0.0409254	0.0142244	0.0106065	0.0038121	0.00769142	0.03058
25357	Mean ICVF in superior cerebellar peduncle on FA skeleton (left)	8508	0.104811	0.00013999	0.000435761	7.84874e-06	7.08002e-05	0.00447886	0.000174997	0.000470139	0.0128877	0.000114195	3.45459e-06	4.98453e-05	0.00838725	0.00207511	0.00683196	0.0366601	0.0743989	0.013037	0.00562963	0.00296951	0.00105114	0.00243811	0.0144866
25358	Mean ICVF in cerebral peduncle on FA skeleton (right)	8508	0.00836578	0.0464063	0.0332321	0.0128756	0.0834459	0.166162	0.0752691	0.0995377	0.614569	0.130802	0.0107828	0.122033	0.833384	0.57904	0.972567	0.828892	0.854749	0.852667	0.585375	0.467322	0.370509	0.778315	0.966327
25359	Mean ICVF in cerebral peduncle on FA skeleton (left)	8508	0.00812383	0.0360538	0.0333107	0.0114889	0.040902	0.169758	0.0611843	0.0526679	0.347074	0.100954	0.0169898	0.0855499	0.838135	0.271128	0.996085	0.992963	0.521734	0.865755	0.71137	0.389492	0.351165	0.748121	0.848489
25360	Mean ICVF in anterior limb of internal capsule on FA skeleton (right)	8508	-0.0153945	0.00365248	0.0114934	0.00301808	0.00194556	0.0398368	0.00620021	0.00656603	0.0502507	0.0101932	0.00130785	0.000864578	0.698678	0.742909	0.550435	0.494857	0.859813	0.648069	0.280662	0.764667	0.771179	0.823883	0.8554
25361	Mean ICVF in anterior limb of internal capsule on FA skeleton (left)	8508	-0.0279563	0.0107604	0.0318945	0.0115295	0.00484976	0.0856538	0.0218769	0.0116517	0.0943702	0.0191663	0.0046016	0.00460304	0.482063	0.620991	0.342972	0.408871	0.596774	0.426139	0.190716	0.335945	0.570521	0.624561	0.532408
25362	Mean ICVF in posterior limb of internal capsule on FA skeleton (right)	8508	-0.00716146	0.00841919	0.00739258	0.00522909	0.00587873	0.0120037	0.0236764	0.0154853	0.0245125	0.0348721	0.00156596	0.020739	0.85709	0.88701	0.75464	0.303711	0.298837	0.91587	0.624606	0.707865	0.78022	0.853226	0.747113
25363	Mean ICVF in posterior limb of internal capsule on FA skeleton (left)	8508	-0.00685189	0.0237714	0.0465241	0.0103061	0.012331	0.0435093	0.0403433	0.0198984	0.0629781	0.0811287	0.00852331	0.04451	0.863205	0.985833	0.813136	0.368177	0.388506	0.947339	0.725131	0.791139	0.825763	0.817942	0.728226
25364	Mean ICVF in retrolenticular part of internal capsule on FA skeleton (right)	8508	0.0195072	0.00187943	0.000611953	0.00413106	0.00199702	0.00980768	0.00293494	0.00514172	0.024534	0.00436467	0.000476453	0.00475126	0.623763	0.666215	0.990947	0.655254	0.383156	0.57956	0.615864	0.977547	0.376623	0.322722	0.954111
25365	Mean ICVF in retrolenticular part of internal capsule on FA skeleton (left)	8508	0.0214921	0.00328158	0.00260089	0.00723145	0.00295929	0.0176201	0.0040355	0.00533285	0.0210614	0.0119845	0.000652716	0.00669376	0.588895	0.675739	0.692674	0.853072	0.309024	0.570717	0.692276	0.955101	0.369487	0.307109	0.918406
25366	Mean ICVF in anterior corona radiata on FA skeleton (right)	8508	0.00225901	0.00368905	0.0037857	0.0171701	0.00485952	0.0367908	0.00497688	0.00503768	0.0246427	0.00612684	0.000988729	0.00496	0.954701	0.870574	0.818126	0.57381	0.71221	0.95221	0.588889	0.899924	0.68654	0.849067	0.955707
25367	Mean ICVF in anterior corona radiata on FA skeleton (left)	8508	0.00979105	0.000603593	0.000297816	0.00291074	0.000519696	0.00658347	0.00108419	0.00107084	0.00574014	0.00189556	0.000156449	0.00246004	0.805525	0.764994	0.899091	0.805196	0.571951	0.854714	0.739695	0.819242	0.558625	0.632659	0.896508
25368	Mean ICVF in superior corona radiata on FA skeleton (right)	8508	0.0394372	0.000162421	0.00111306	0.000457716	0.000149414	0.00258682	0.000364692	0.000214866	0.00045528	0.000268678	5.39628e-05	0.000620835	0.321342	0.461326	0.417009	0.723697	0.185376	0.288755	0.550594	0.419551	0.145994	0.188343	0.647354
25369	Mean ICVF in superior corona radiata on FA skeleton (left)	8508	0.0278576	0.000111329	0.000469229	0.000240336	3.82627e-05	0.00423827	0.000252684	0.000136458	0.00052574	0.000226716	3.26307e-05	0.000211052	0.483611	0.822545	0.54522	0.984465	0.338867	0.397262	0.786438	0.553692	0.266706	0.305935	0.725547
25370	Mean ICVF in posterior corona radiata on FA skeleton (right)	8508	0.0300928	0.000157815	0.000611347	0.00108322	0.00020937	0.00207662	0.000363963	0.000354356	0.000703327	0.000340492	0.000103719	0.000296736	0.44922	0.691179	0.686904	0.889934	0.427639	0.462648	0.627699	0.772184	0.192231	0.345964	0.881294
25371	Mean ICVF in posterior corona radiata on FA skeleton (left)	8508	0.0129995	0.000184812	0.000567165	0.000800206	0.000181992	0.00288975	0.000295328	0.000456654	0.00130479	0.000390583	7.83768e-05	0.000642339	0.743756	0.954686	0.855292	0.633598	0.718599	0.658311	0.878763	0.880661	0.409605	0.587495	0.820333
25372	Mean ICVF in posterior thalamic radiation on FA skeleton (right)	8508	0.0267613	0.0700428	0.0577342	0.140013	0.0440678	0.407097	0.0700053	0.071968	0.212203	0.0598565	0.0295182	0.0992977	0.500986	0.524701	0.734728	0.848627	0.521559	0.470111	0.552829	0.998218	0.262425	0.397905	0.965601
25373	Mean ICVF in posterior thalamic radiation on FA skeleton (left)	8508	0.0445388	0.0463764	0.0487475	0.130601	0.0267579	0.319819	0.0488619	0.055115	0.0651128	0.0477867	0.0199381	0.0873001	0.262715	0.429525	0.406051	0.734155	0.352635	0.197807	0.42317	0.496794	0.106291	0.184768	0.539968
25374	Mean ICVF in sagittal stratum on FA skeleton (right)	8508	0.00486002	0.00867832	0.00507735	0.0329377	0.0281893	0.0507906	0.005678	0.0102624	0.105874	0.00928724	0.00200077	0.0299443	0.902734	0.707986	0.728132	0.361596	0.96528	0.887668	0.899512	0.611919	0.623502	0.70626	0.517256
25375	Mean ICVF in sagittal stratum on FA skeleton (left)	8508	0.0195677	0.0126627	0.0152277	0.0365755	0.0174558	0.0854298	0.0120038	0.0151448	0.070282	0.0145143	0.00293252	0.033563	0.622686	0.565094	0.842675	0.663209	0.629053	0.574781	0.709316	0.887867	0.372263	0.418174	0.936331
25376	Mean ICVF in external capsule on FA skeleton (right)	8508	0.0294862	6.5688e-06	1.49482e-05	7.63807e-06	8.02807e-06	0.00155824	8.67826e-06	1.17031e-05	0.000696587	1.42372e-05	9.41449e-07	5.72277e-07	0.458414	0.433372	0.66425	0.837306	0.818236	0.593737	0.84374	0.364615	0.224759	0.306979	0.55498
25377	Mean ICVF in external capsule on FA skeleton (left)	8508	0.0357632	4.06998e-05	4.60488e-05	3.97525e-05	4.45093e-05	0.00436193	5.80682e-05	9.78123e-05	0.00154788	0.000118242	4.54134e-06	3.71313e-06	0.368487	0.237152	0.530608	0.673022	0.634182	0.486713	0.754484	0.323713	0.207747	0.186502	0.346335
25378	Mean ICVF in cingulum cingulate gyrus on FA skeleton (right)	8508	0.02705	0.00929514	0.00278055	0.00980325	0.0177023	0.0121011	0.020846	0.00912166	0.137243	0.0157534	0.0035179	0.0289216	0.496378	0.345782	0.690226	0.857158	0.222024	0.705868	0.751601	0.755037	0.303847	0.30195	0.540637
25379	Mean ICVF in cingulum cingulate gyrus on FA skeleton (left)	8508	0.0126592	0.00217789	0.00108044	0.00178564	0.00434967	0.00210516	0.00419056	0.00339106	0.0699314	0.00523357	0.000659056	0.00887117	0.750239	0.660578	0.958853	0.610835	0.312391	0.887712	0.949585	0.91229	0.580118	0.544234	0.807353
25380	Mean ICVF in cingulum hippocampus on FA skeleton (right)	8508	-0.00173591	0.0070241	0.00447125	0.00939278	0.0189708	0.00577204	0.00823835	0.0138572	0.140691	0.0189263	0.000649127	0.0590643	0.965183	0.953269	0.569033	0.244493	0.874615	0.775386	0.917172	0.7098	0.841509	0.571476	0.879371
25381	Mean ICVF in cingulum hippocampus on FA skeleton (left)	8508	0.0292227	0.00342661	0.00403295	0.0033438	0.00854949	0.00367841	0.00427856	0.00889193	0.0949942	0.0116009	0.000517074	0.0240425	0.46244	0.437791	0.654815	0.828682	0.586057	0.604941	0.574193	0.706597	0.364089	0.179072	0.397166
25382	Mean ICVF in fornix cres+stria terminalis on FA skeleton (right)	8508	-0.0220143	0.0667038	0.0570503	0.0329367	0.128161	0.0215201	0.0900679	0.0996523	0.373371	0.173282	0.0340388	0.108152	0.579874	0.708755	0.403829	0.149484	0.694995	0.496458	0.562128	0.376235	0.695863	0.882166	0.411903
25383	Mean ICVF in fornix cres+stria terminalis on FA skeleton (left)	8508	-0.0463683	0.0477548	0.053418	0.0247741	0.0999563	0.0329452	0.0437509	0.0589939	0.388649	0.171455	0.0123411	0.0589719	0.243611	0.343239	0.158739	0.0372251	0.501814	0.19479	0.296388	0.188841	0.375356	0.529713	0.272863
25384	Mean ICVF in superior longitudinal fasciculus on FA skeleton (right)	8508	0.020299	6.80235e-05	2.35909e-05	0.000294739	0.000209875	0.00193869	0.000194368	8.47389e-05	0.000609896	0.000147382	1.2555e-05	0.000216742	0.609747	0.43155	0.900529	0.737077	0.772121	0.589498	0.7712	0.769461	0.301152	0.457609	0.923871
25385	Mean ICVF in superior longitudinal fasciculus on FA skeleton (left)	8508	0.0387359	2.8733e-05	3.37079e-05	0.000169438	5.73141e-05	0.00136103	6.9279e-05	2.64118e-05	0.000121089	5.95662e-05	2.85461e-06	0.000112691	0.330023	0.359534	0.470131	0.763744	0.565541	0.280496	0.586618	0.316565	0.128458	0.228413	0.681988
25386	Mean ICVF in superior fronto-occipital fasciculus on FA skeleton (right)	8508	0.0426649	0.0240337	0.047799	0.0435863	0.00478503	0.0330384	0.0284159	0.0163098	0.00832576	0.0763149	0.0227281	0.0129813	0.283328	0.99106	0.288644	0.352148	0.153844	0.338719	0.583542	0.0494956	0.314313	0.21216	0.150334
25387	Mean ICVF in superior fronto-occipital fasciculus on FA skeleton (left)	8508	0.0499571	0.0123374	0.0630192	0.0249185	0.00111363	0.0701046	0.0149076	0.00881132	0.00275105	0.0281122	0.0072327	0.00554448	0.209021	0.855992	0.275637	0.196607	0.131657	0.183746	0.590387	0.050085	0.284105	0.0851422	0.0894595
25388	Mean ICVF in uncinate fasciculus on FA skeleton (right)	8508	0.0782775	0.00934716	0.00656498	0.0097841	0.0270512	0.0616551	0.00482625	0.0100363	0.0861229	0.00923227	0.00235339	0.0138851	0.0490034	0.0762261	0.111796	0.120031	0.200843	0.0715958	0.102843	0.0427208	0.0309769	0.0288261	0.0402573
25389	Mean ICVF in uncinate fasciculus on FA skeleton (left)	8508	0.050334	0.00201922	0.000979734	0.00248694	0.00360375	0.0191595	0.00196616	0.00312858	0.0315615	0.00929157	0.000206665	0.00052702	0.205606	0.0808931	0.355686	0.392411	0.260046	0.300958	0.230857	0.356424	0.142446	0.113799	0.246243
25390	Mean ICVF in tapetum on FA skeleton (right)	8508	0.00528517	0.0428316	0.0298786	0.0674815	0.0132506	0.249867	0.0609294	0.0562516	0.225764	0.0593302	0.0185996	0.047698	0.894273	0.983165	0.840504	0.665968	0.912308	0.946319	0.791099	0.531932	0.637098	0.792121	0.879281
25391	Mean ICVF in tapetum on FA skeleton (left)	8508	-0.0640467	0.00276121	0.00183835	0.00304107	0.00110332	0.039972	0.00436986	0.00368612	0.0158949	0.00228536	0.00240776	0.0157537	0.107263	0.187363	0.0707456	0.0964739	0.243955	0.153915	0.0523192	0.0293262	0.135916	0.0916404	0.109782
25392	Mean OD in middle cerebellar peduncle on FA skeleton	8508	-0.0825251	0.0140885	0.0225681	0.0384533	0.0236024	0.00362721	0.014052	0.0265544	0.025037	0.0183449	0.0343769	0.0138521	0.0379486	0.186373	0.0136811	0.010673	0.0778984	0.127136	0.251964	0.0322192	0.0136171	0.103054	0.00207825
25393	Mean OD in pontine crossing tract on FA skeleton	8508	0.0115992	0.312169	0.239288	0.251695	0.104227	0.299795	0.339271	0.498056	0.148291	0.764207	0.382205	0.097174	0.770539	0.308595	0.763136	0.895575	0.922721	0.692934	0.939366	0.254822	0.847166	0.746114	0.794403
25394	Mean OD in genu of corpus callosum on FA skeleton	8508	-0.0754603	0.368017	0.526636	0.406143	0.414047	0.502522	0.445579	0.497501	0.689351	0.282459	0.402976	0.663051	0.0577356	0.404519	0.0409833	0.0109404	0.0620462	0.0349273	0.0978257	0.0232954	0.0568697	0.0426344	0.0324366
25395	Mean OD in body of corpus callosum on FA skeleton	8508	-0.114966	0.249707	0.110325	0.255566	0.306469	0.264943	0.355988	0.368484	0.391414	0.229939	0.272744	0.866179	0.00383269	0.0350326	0.003965	0.000657636	0.0175853	0.00305643	0.0157387	0.00208174	0.00457688	0.00201083	0.00144039
25396	Mean OD in splenium of corpus callosum on FA skeleton	8508	-0.060467	0.0171685	0.0181164	0.0283278	0.0143924	0.00731528	0.0217427	0.0257894	0.0785435	0.0396732	0.0134733	0.111478	0.128364	0.231945	0.0770406	0.102544	0.209235	0.0856359	0.156462	0.18547	0.072045	0.128679	0.0895326
25397	Mean OD in fornix on FA skeleton	8508	-0.120053	0.167507	0.707146	0.153267	0.0845339	0.373645	0.265471	0.128347	0.167667	0.111081	0.0991001	0.0310986	0.00253099	0.040357	0.00124884	0.000284964	0.0165569	0.00465116	0.00559519	0.00211091	0.0194119	0.00187291	0.000245883
25398	Mean OD in corticospinal tract on FA skeleton (right)	8508	-0.0301528	0.287383	0.43426	0.154968	0.313166	0.305449	0.267009	0.424666	0.0381358	0.548168	0.204102	0.14003	0.448316	0.575145	0.303474	0.282858	0.463604	0.721173	0.631099	0.307807	0.231968	0.570548	0.218372
25399	Mean OD in corticospinal tract on FA skeleton (left)	8508	-0.0635711	0.752969	0.954309	0.637572	0.832072	0.662352	0.636278	0.905721	0.260064	0.728865	0.657968	0.612823	0.109897	0.2172	0.0656538	0.0555154	0.115801	0.27404	0.155806	0.154352	0.0518601	0.167515	0.0659495
25400	Mean OD in medial lemniscus on FA skeleton (right)	8508	-0.17279	0.0904415	0.0628397	0.0683464	0.117413	0.179253	0.0899965	0.0782495	0.061177	0.0872986	0.0887915	0.00376788	1.37812e-05	0.00353998	2.8688e-06	2.52866e-07	6.40932e-05	2.28953e-06	2.60829e-05	1.59399e-06	7.48489e-06	1.83682e-05	2.52754e-07
25401	Mean OD in medial lemniscus on FA skeleton (left)	8508	-0.185618	0.0665312	0.0330752	0.0465815	0.0926481	0.229448	0.0472093	0.0635306	0.0339776	0.0525811	0.0608969	0.00240866	3.00498e-06	0.00152019	5.75803e-07	5.17773e-07	6.49109e-06	3.40741e-07	1.46434e-06	1.54606e-07	2.84001e-06	2.86359e-06	7.69903e-08
25402	Mean OD in inferior cerebellar peduncle on FA skeleton (right)	8508	-0.112808	0.817412	0.71022	0.629829	0.569023	0.751996	0.784285	0.802722	0.990326	0.926914	0.736078	0.320794	0.00454959	0.0491116	0.00266454	0.00155389	0.00276469	0.0056885	0.0177824	0.000892415	0.00342714	0.0182868	5.86736e-05
25403	Mean OD in inferior cerebellar peduncle on FA skeleton (left)	8508	-0.112121	0.844256	0.661427	0.713132	0.560396	0.837457	0.832799	0.769411	0.691584	0.981191	0.776867	0.775764	0.00480226	0.0623783	0.00164728	0.00485929	0.00106051	0.00904086	0.00694784	0.000354694	0.00348994	0.0151762	0.000161634
25404	Mean OD in superior cerebellar peduncle on FA skeleton (right)	8508	-0.20764	0.917225	0.78172	0.521476	0.707581	0.603658	0.718972	0.971638	0.717379	0.555506	0.557868	0.759436	1.73753e-07	5.03789e-05	6.30714e-09	1.66002e-09	3.28927e-06	1.42008e-07	3.48281e-07	1.33632e-07	2.57426e-08	8.2042e-08	7.47988e-09
25405	Mean OD in superior cerebellar peduncle on FA skeleton (left)	8508	-0.217465	0.0908119	0.0280193	0.0351169	0.0548928	0.299534	0.0760559	0.129046	0.120844	0.0469911	0.0378593	0.0610196	4.42198e-08	1.68282e-06	2.4284e-09	1.21255e-08	1.27989e-06	2.69887e-08	7.25434e-08	9.78676e-09	1.41856e-09	9.95467e-09	7.47565e-09
25406	Mean OD in cerebral peduncle on FA skeleton (right)	8508	-0.087829	0.33483	0.742167	0.365097	0.343268	0.328252	0.505444	0.457165	0.817392	0.464438	0.550559	0.608512	0.0271862	0.0889642	0.00850462	0.0212427	0.0520483	0.020373	0.0766195	0.00187331	0.020043	0.0277723	0.00241129
25407	Mean OD in cerebral peduncle on FA skeleton (left)	8508	-0.104875	0.435052	0.921652	0.552427	0.414991	0.452949	0.558971	0.508659	0.812708	0.572184	0.570146	0.780472	0.00834736	0.0477831	0.00309943	0.00298582	0.01323	0.00779896	0.0253124	0.000263798	0.00577704	0.00825476	0.00259715
25408	Mean OD in anterior limb of internal capsule on FA skeleton (right)	8508	-0.106023	0.625452	0.376106	0.54521	0.653058	0.261871	0.534603	0.500995	0.631927	0.627472	0.568945	0.552167	0.00766276	0.171489	0.00289962	0.00420512	0.00530614	0.00721174	0.00634311	0.00119229	0.00426149	0.00531574	0.00280649
25409	Mean OD in anterior limb of internal capsule on FA skeleton (left)	8508	-0.148689	0.355527	0.164387	0.347004	0.644437	0.0853464	0.30724	0.316147	0.390934	0.29076	0.381093	0.558783	0.000183719	0.00614712	4.5166e-05	0.000191308	0.000114957	8.1145e-05	0.00019959	0.000180314	0.000160386	7.61884e-05	4.55797e-05
25410	Mean OD in posterior limb of internal capsule on FA skeleton (right)	8508	-0.0198627	0.0219675	0.162568	0.0163083	0.0245366	0.0255405	0.0327839	0.0232782	0.0282038	0.015908	0.024426	0.0747116	0.617452	0.698716	0.547436	0.531192	0.868391	0.718338	0.735836	0.630183	0.343353	0.925542	0.606724
25411	Mean OD in posterior limb of internal capsule on FA skeleton (left)	8508	-0.0285026	0.0421672	0.352923	0.0383472	0.0348599	0.0487902	0.0548669	0.0481542	0.0379817	0.0432504	0.0269871	0.0578771	0.473543	0.544927	0.453514	0.266899	0.729288	0.518101	0.530395	0.482749	0.253277	0.845367	0.749099
25412	Mean OD in retrolenticular part of internal capsule on FA skeleton (right)	8508	-0.0652835	0.419743	0.257269	0.745321	0.406577	0.276923	0.566406	0.842915	0.504053	0.716269	0.571426	0.528927	0.100647	0.757674	0.058183	0.0871622	0.241695	0.0974633	0.0890473	0.0486704	0.0498024	0.150799	0.0115848
25413	Mean OD in retrolenticular part of internal capsule on FA skeleton (left)	8508	-0.0977892	0.791758	0.932652	0.40714	0.832965	0.807176	0.750864	0.503506	0.894918	0.726738	0.645268	0.338678	0.0139166	0.409098	0.00535107	0.00426678	0.0665042	0.0193814	0.0234126	0.00365694	0.00262487	0.0251395	0.000847488
25414	Mean OD in anterior corona radiata on FA skeleton (right)	8508	-0.090802	0.345389	0.376403	0.508429	0.46576	0.728177	0.425127	0.657548	0.497574	0.148929	0.410224	0.563299	0.0223935	0.0378605	0.0046364	0.00212389	0.0318553	0.0244182	0.0554737	0.00224844	0.0438954	0.0238962	0.0032494
25415	Mean OD in anterior corona radiata on FA skeleton (left)	8508	-0.114524	0.299236	0.425094	0.589941	0.414651	0.511922	0.359097	0.558747	0.453152	0.137652	0.228817	0.696612	0.00397077	0.0197198	0.00040538	0.000482056	0.00917105	0.00344485	0.0181733	0.000214057	0.0111259	0.0108486	0.000174555
25416	Mean OD in superior corona radiata on FA skeleton (right)	8508	-0.00791865	0.34647	0.637042	0.537348	0.247186	0.506586	0.370009	0.236354	0.0482706	0.2609	0.324096	0.842496	0.842169	0.560543	0.718544	0.526268	0.750464	0.895198	0.878017	0.926079	0.487679	0.86557	0.682618
25417	Mean OD in superior corona radiata on FA skeleton (left)	8508	0.00471566	0.397212	0.455307	0.754536	0.306502	0.637334	0.465385	0.264391	0.0862525	0.316435	0.409274	0.692888	0.905609	0.488836	0.981473	0.65879	0.960235	0.882194	0.835964	0.919851	0.695806	0.531302	0.961057
25418	Mean OD in posterior corona radiata on FA skeleton (right)	8508	-0.0156921	0.00494929	0.0155508	0.0297048	0.0107769	0.0115407	0.00501669	0.00270833	0.000169875	0.00565529	0.00695698	0.0350048	0.693146	0.878773	0.562954	0.360994	0.606391	0.662143	0.711738	0.89851	0.423737	0.982526	0.8
25419	Mean OD in posterior corona radiata on FA skeleton (left)	8508	0.00850839	0.0253625	0.0177909	0.0900537	0.0165607	0.109633	0.0228608	0.0230059	0.000827885	0.0519139	0.0490356	0.120014	0.830587	0.619816	0.912196	0.734941	0.810523	0.682074	0.631452	0.493582	0.634273	0.572194	0.768128
25420	Mean OD in posterior thalamic radiation on FA skeleton (right)	8508	-0.12389	0.360278	0.951051	0.133913	0.180698	0.35519	0.33168	0.295618	0.219054	0.257825	0.235029	0.155961	0.00183202	0.113143	0.00108833	0.000516704	0.00178291	0.00142193	0.00335719	6.70093e-05	0.00937978	0.00457106	5.79135e-05
25421	Mean OD in posterior thalamic radiation on FA skeleton (left)	8508	-0.0924666	0.364454	0.901247	0.220959	0.239049	0.457155	0.377311	0.310489	0.253479	0.335408	0.27762	0.082008	0.0200451	0.277192	0.0107795	0.00297454	0.0241164	0.018455	0.0326184	0.0011066	0.0285767	0.0306624	0.00607595
25422	Mean OD in sagittal stratum on FA skeleton (right)	8508	-0.0981172	0.919419	0.367237	0.865383	0.787742	0.67524	0.842189	0.712625	0.674001	0.769267	0.681097	0.958102	0.0135998	0.345865	0.00234481	0.00357679	0.0255241	0.0145092	0.0400568	0.000999028	0.00984766	0.0172862	0.000522881
25423	Mean OD in sagittal stratum on FA skeleton (left)	8508	-0.0598407	0.476515	0.944738	0.23776	0.609332	0.634071	0.445425	0.279056	0.119312	0.465722	0.459762	0.400409	0.132367	0.634434	0.0443894	0.0338266	0.173916	0.158804	0.143519	0.0256675	0.0941612	0.1418	0.0288024
25424	Mean OD in external capsule on FA skeleton (right)	8508	-0.0542488	0.548476	0.435129	0.522501	0.305265	0.956049	0.573067	0.725505	0.369716	0.80208	0.63434	0.826125	0.172506	0.448379	0.0840344	0.0891371	0.0421929	0.165715	0.21479	0.535842	0.0803662	0.297262	0.0427122
25425	Mean OD in external capsule on FA skeleton (left)	8508	-0.0347383	0.50483	0.631408	0.580024	0.310003	0.869007	0.466421	0.656046	0.156646	0.755367	0.543385	0.898883	0.38237	0.475232	0.22755	0.36115	0.102423	0.371844	0.288506	0.838498	0.146074	0.664428	0.224559
25426	Mean OD in cingulum cingulate gyrus on FA skeleton (right)	8508	-0.11423	0.0509318	0.155976	0.0268182	0.0644114	0.0566573	0.0488652	0.0788029	0.131557	0.0307451	0.0251988	0.00430073	0.0040648	0.207638	0.00347462	0.000413039	0.00539463	0.0038525	0.0114735	0.00223455	0.00397921	0.0059711	0.000378899
25427	Mean OD in cingulum cingulate gyrus on FA skeleton (left)	8508	-0.101613	0.0350875	0.143044	0.0199404	0.0697577	0.0163374	0.0306909	0.046661	0.0734802	0.0400682	0.0172902	0.00157577	0.0105996	0.209535	0.00862502	0.00272736	0.00644253	0.00744309	0.0146593	0.0374672	0.00586867	0.0131587	0.00139595
25428	Mean OD in cingulum hippocampus on FA skeleton (right)	8508	-0.0546893	0.569901	0.194217	0.637876	0.879803	0.480549	0.541472	0.942682	0.647088	0.666246	0.765841	0.999088	0.169047	0.966523	0.0674438	0.0600182	0.233282	0.291365	0.216097	0.0649096	0.122525	0.348574	0.0271988
25429	Mean OD in cingulum hippocampus on FA skeleton (left)	8508	-0.0496603	0.845469	0.706104	0.874208	0.820217	0.456428	0.82584	0.897711	0.604137	0.998945	0.860312	0.765015	0.211739	0.859955	0.116752	0.0435267	0.336208	0.310228	0.422171	0.0618309	0.0812185	0.573417	0.0831355
25430	Mean OD in fornix cres+stria terminalis on FA skeleton (right)	8508	-0.10284	0.880486	0.483597	0.981693	0.558368	0.63415	0.871436	0.874647	0.954067	0.973905	0.820792	0.560503	0.00969622	0.295099	0.00290568	0.000325848	0.154592	0.026203	0.0258207	0.00107411	0.00867263	0.0375174	6.64624e-05
25431	Mean OD in fornix cres+stria terminalis on FA skeleton (left)	8508	-0.113105	0.641479	0.933425	0.527601	0.326456	0.920571	0.667956	0.479758	0.550815	0.355865	0.483952	0.230269	0.00444416	0.231289	0.00136628	0.000310607	0.090164	0.00993383	0.0211827	0.000274585	0.00227559	0.0132448	3.90677e-05
25432	Mean OD in superior longitudinal fasciculus on FA skeleton (right)	8508	-0.077193	0.620514	0.361669	0.899954	0.898441	0.481147	0.477506	0.563701	0.18088	0.852341	0.914918	0.498477	0.0522239	0.328417	0.0354752	0.0168146	0.080976	0.0998129	0.0483315	0.184518	0.0123532	0.099813	0.0246123
25433	Mean OD in superior longitudinal fasciculus on FA skeleton (left)	8508	-0.0967684	0.136629	0.0904923	0.42356	0.271413	0.0945435	0.0856777	0.166516	0.062605	0.180486	0.257805	0.560312	0.0149442	0.283636	0.00950836	0.00115395	0.0118058	0.0378682	0.0166709	0.137918	0.00225686	0.0280706	0.0120295
25434	Mean OD in superior fronto-occipital fasciculus on FA skeleton (right)	8508	-0.131263	0.955286	0.684355	0.543893	0.998513	0.804224	0.962009	0.766249	0.907926	0.561355	0.713242	0.888618	0.000960834	7.11037e-05	0.000279885	0.0011545	0.00108034	0.0016694	0.000684517	0.00401329	0.00130239	0.000282118	0.000335763
25435	Mean OD in superior fronto-occipital fasciculus on FA skeleton (left)	8508	-0.128603	0.991579	0.577432	0.661019	0.86235	0.52873	0.794346	0.727864	0.484428	0.551989	0.941738	0.925271	0.00121724	0.000446267	0.000540348	0.00449103	0.00118229	0.00165029	0.0027526	0.00209127	0.000640152	0.000544119	0.000156705
25436	Mean OD in uncinate fasciculus on FA skeleton (right)	8508	-0.0182542	0.831588	0.553061	0.367941	0.907731	0.990044	0.873091	0.482589	0.817702	0.894861	0.654226	0.887908	0.646223	0.90033	0.206195	0.151491	0.210313	0.848102	0.572071	0.573574	0.804125	0.663489	0.400886
25437	Mean OD in uncinate fasciculus on FA skeleton (left)	8508	-0.00919782	0.718545	0.389762	0.326727	0.640613	0.987086	0.853161	0.430858	0.985514	0.643273	0.555129	0.452175	0.817093	0.776846	0.287321	0.379936	0.326176	0.991985	0.688848	0.764834	0.791341	0.88853	0.934781
25438	Mean OD in tapetum on FA skeleton (right)	8508	-0.0309228	0.765072	0.907362	0.789678	0.631839	0.701364	0.453483	0.632222	0.683723	0.864569	0.651614	0.876443	0.436811	0.339522	0.366463	0.546934	0.521459	0.471545	0.40765	0.795413	0.480266	0.483347	0.580263
25439	Mean OD in tapetum on FA skeleton (left)	8508	-0.0231554	0.483495	0.440519	0.649845	0.351106	0.464012	0.257564	0.537458	0.295996	0.648275	0.559742	0.723942	0.560389	0.15513	0.675345	0.808024	0.783449	0.556314	0.540723	0.924707	0.587517	0.599496	0.803871
25440	Mean ISOVF in middle cerebellar peduncle on FA skeleton	8508	-0.0386405	0.126186	0.0477742	0.0874683	0.132411	0.39377	0.165413	0.205	0.11199	0.118856	0.0888477	0.0686459	0.331216	0.236182	0.521534	0.156997	0.574493	0.250925	0.68199	0.70747	0.105711	0.333858	0.300696
25441	Mean ISOVF in pontine crossing tract on FA skeleton	8508	-0.0080972	0.34274	0.876236	0.619304	0.078231	0.359314	0.235541	0.230068	0.128265	0.108227	0.527982	0.448058	0.838659	0.445054	0.950063	0.816747	0.457218	0.921704	0.913522	0.400776	0.491106	0.86169	0.838985
25442	Mean ISOVF in genu of corpus callosum on FA skeleton	8508	-0.109217	0.00254932	0.010073	0.00429467	0.00033465	0.0190091	0.00382204	0.00410439	0.000629154	0.0003697	0.000361358	0.00597203	0.0060154	0.126146	0.00407044	0.000246486	0.00760682	0.00487583	0.0286494	0.000734635	0.00633155	0.00632159	0.00294549
25443	Mean ISOVF in body of corpus callosum on FA skeleton	8508	-0.0862811	5.37207e-06	0.000144025	2.24202e-05	3.50845e-07	0.000941219	5.3655e-06	4.27905e-06	1.05617e-07	2.26433e-06	5.75119e-07	1.77368e-06	0.0300147	0.41562	0.024739	0.0010882	0.086985	0.0313032	0.112505	0.0028163	0.0261212	0.0516825	0.0110366
25444	Mean ISOVF in splenium of corpus callosum on FA skeleton	8508	-0.023408	0.0217942	0.0351277	0.0285758	0.00319142	0.159656	0.0384546	0.0162189	0.00670362	0.0189127	0.0233762	0.0181312	0.556119	0.647771	0.574509	0.333108	0.730554	0.351159	0.828685	0.245415	0.499118	0.784668	0.601611
25445	Mean ISOVF in fornix on FA skeleton	8508	-0.11678	0.206645	0.872094	0.226642	0.0742043	0.396183	0.242926	0.164774	0.0394901	0.18453	0.159445	0.0418898	0.00331126	0.203656	0.00239216	0.000209665	0.0119924	0.00463157	0.0202676	0.000197438	0.024784	0.00313923	0.000109589
25446	Mean ISOVF in corticospinal tract on FA skeleton (right)	8508	-0.0137489	0.833726	0.693776	0.764319	0.500382	0.497975	0.769431	0.708738	0.444278	0.452902	0.942556	0.703274	0.729549	0.476322	0.62542	0.627072	0.118246	0.767074	0.918243	0.877538	0.423803	0.906798	0.789729
25447	Mean ISOVF in corticospinal tract on FA skeleton (left)	8508	-0.0249902	0.461944	0.754824	0.977034	0.27187	0.0815941	0.543882	0.300523	0.260751	0.319279	0.285063	0.825812	0.529741	0.243976	0.482601	0.215866	0.0726602	0.470183	0.924766	0.640823	0.255537	0.640553	0.689377
25448	Mean ISOVF in medial lemniscus on FA skeleton (right)	8508	-0.0657954	0.0950923	0.0216129	0.104356	0.0783412	0.337168	0.159818	0.226595	0.148484	0.0543918	0.0314711	0.277566	0.0980055	0.155268	0.0992567	0.0366706	0.472601	0.115042	0.298988	0.14159	0.0421313	0.148564	0.125088
25449	Mean ISOVF in medial lemniscus on FA skeleton (left)	8508	-0.062927	0.782906	0.434446	0.676499	0.827737	0.671104	0.985104	0.994241	0.75568	0.38858	0.413954	0.771851	0.113545	0.0709725	0.115886	0.0208948	0.363445	0.179558	0.365098	0.288045	0.0403456	0.153118	0.223872
25450	Mean ISOVF in inferior cerebellar peduncle on FA skeleton (right)	8508	-0.0964526	0.138387	0.234176	0.0746698	0.120729	0.230955	0.1852	0.155315	0.0558464	0.212607	0.14928	0.167558	0.0152754	0.0961643	0.0323249	0.0188224	0.0323786	0.0224522	0.0377088	0.0101305	0.013901	0.0284691	0.00500399
25451	Mean ISOVF in inferior cerebellar peduncle on FA skeleton (left)	8508	-0.0228327	0.259452	0.295603	0.259489	0.125015	0.848563	0.260519	0.208547	0.0670198	0.108701	0.208268	0.566053	0.565868	0.547307	0.550179	0.18336	0.868092	0.545041	0.980941	0.579778	0.384118	0.763316	0.403741
25452	Mean ISOVF in superior cerebellar peduncle on FA skeleton (right)	8508	-0.079532	0.00305179	0.0732396	0.00535833	0.00087555	0.00772432	0.00334542	0.00521764	0.000254371	0.00715006	0.00335966	0.000189051	0.0454873	0.33538	0.0797484	0.103444	0.408244	0.0253066	0.113523	0.0222952	0.0419971	0.0299232	0.0249544
25453	Mean ISOVF in superior cerebellar peduncle on FA skeleton (left)	8508	-0.0926301	0.00295438	0.0540306	0.00807666	0.00115031	0.00475777	0.00199995	0.00485376	0.000511255	0.00427132	0.00581915	0.000591976	0.0198264	0.139862	0.0635178	0.0216366	0.200159	0.00946054	0.0364735	0.0432043	0.0214766	0.00775011	0.00474752
25454	Mean ISOVF in cerebral peduncle on FA skeleton (right)	8508	-0.0724996	0.056955	0.156103	0.033763	0.0581509	0.141113	0.0452142	0.0292871	0.0250372	0.117053	0.158763	0.003286	0.0682688	0.305057	0.0860416	0.0264971	0.536892	0.0209188	0.178324	0.00567635	0.0507257	0.11937	0.0418367
25455	Mean ISOVF in cerebral peduncle on FA skeleton (left)	8508	-0.0721781	0.878608	0.368035	0.701857	0.739967	0.30689	0.898304	0.7251	0.855882	0.975407	0.702313	0.181428	0.0695023	0.635285	0.0964884	0.0492794	0.187132	0.0321145	0.144044	0.0364666	0.0650012	0.0608217	0.0203968
25456	Mean ISOVF in anterior limb of internal capsule on FA skeleton (right)	8508	-0.0187694	0.159385	0.247994	0.11452	0.0359358	0.835284	0.177702	0.0515002	0.00155538	0.037776	0.267717	0.336152	0.636948	0.944516	0.709916	0.522375	0.529363	0.265529	0.702645	0.142644	0.327347	0.590342	0.784869
25457	Mean ISOVF in anterior limb of internal capsule on FA skeleton (left)	8508	-0.0319644	0.00239439	0.00783569	0.00221583	0.000340578	0.188558	0.00123506	0.000807994	1.173e-05	0.00163362	0.00137959	0.000213548	0.421524	0.733672	0.433427	0.329517	0.654498	0.128982	0.531532	0.064887	0.25157	0.346774	0.203841
25458	Mean ISOVF in posterior limb of internal capsule on FA skeleton (right)	8508	-0.0493462	0.0277433	0.102213	0.00408598	0.0231514	0.380064	0.0172811	0.0110182	0.00597644	0.0135904	0.0745778	0.0039545	0.214643	0.617581	0.25426	0.0730047	0.567615	0.108301	0.126691	0.0504039	0.128935	0.260364	0.203263
25459	Mean ISOVF in posterior limb of internal capsule on FA skeleton (left)	8508	-0.0750741	0.0786699	0.214596	0.0886928	0.140003	0.533565	0.029197	0.0972158	0.0326948	0.0390267	0.0990208	0.00323792	0.0590281	0.119262	0.0537543	0.0362529	0.960244	0.0181031	0.0724236	0.00289382	0.0696324	0.049446	0.0524849
25460	Mean ISOVF in retrolenticular part of internal capsule on FA skeleton (right)	8508	-0.0464474	0.118293	0.0622365	0.106431	0.0470266	0.789371	0.0700738	0.0446296	0.00720661	0.146496	0.206945	0.186259	0.242808	0.242745	0.202819	0.0380501	0.44589	0.127065	0.644256	0.0276146	0.119917	0.399838	0.345364
25461	Mean ISOVF in retrolenticular part of internal capsule on FA skeleton (left)	8508	-0.0623046	0.773436	0.828907	0.600458	0.697861	0.240172	0.563988	0.524692	0.204903	0.273899	0.845109	0.375774	0.117161	0.109941	0.146902	0.0390135	0.510793	0.072719	0.327267	0.00735806	0.10233	0.214332	0.186273
25462	Mean ISOVF in anterior corona radiata on FA skeleton (right)	8508	-0.0570421	0.744686	0.694326	0.654489	0.252461	0.038084	0.717115	0.545349	0.0368428	0.316686	0.829655	0.344953	0.151445	0.112043	0.124579	0.0177581	0.376814	0.0657197	0.268054	0.0489803	0.0624241	0.178596	0.0944606
25463	Mean ISOVF in anterior corona radiata on FA skeleton (left)	8508	-0.0649097	0.673909	0.749678	0.640061	0.268771	0.0208832	0.503531	0.463718	0.0344978	0.232205	0.706128	0.142568	0.102611	0.243963	0.0681987	0.0111982	0.522289	0.0413549	0.165897	0.00943331	0.0724883	0.127819	0.0312434
25464	Mean ISOVF in superior corona radiata on FA skeleton (right)	8508	-0.0575746	0.000489658	0.000178723	0.000547407	6.66246e-05	0.376559	0.000274472	0.000123276	1.27584e-06	0.00013905	0.000740587	0.000113094	0.147662	0.10507	0.141322	0.0416424	0.909333	0.125586	0.331397	0.0170107	0.114243	0.237577	0.130556
25465	Mean ISOVF in superior corona radiata on FA skeleton (left)	8508	-0.0368627	0.00780252	0.00310462	0.0147636	0.00138986	0.844355	0.00422747	0.00224124	1.87374e-05	0.00160749	0.00440521	0.000925824	0.353948	0.159877	0.409243	0.104601	0.395546	0.275041	0.571766	0.0528064	0.268138	0.38772	0.390475
25466	Mean ISOVF in posterior corona radiata on FA skeleton (right)	8508	-0.0798544	0.00221116	0.00109873	0.00364666	0.000159955	0.565878	0.00242409	0.00159279	1.51398e-06	0.000735781	0.00157405	0.00103125	0.0446189	0.0828704	0.0298363	0.00393835	0.640573	0.0451707	0.125856	0.00402358	0.0399646	0.0520926	0.0258705
25467	Mean ISOVF in posterior corona radiata on FA skeleton (left)	8508	-0.104128	0.00039345	0.000382715	0.000697235	9.96905e-06	0.275208	0.000449532	0.00034597	4.62056e-07	0.000165089	0.000686054	5.43689e-05	0.00882173	0.0120503	0.00886066	0.00182439	0.272759	0.00731369	0.0273304	0.000597482	0.00933216	0.0121585	0.00238201
25468	Mean ISOVF in posterior thalamic radiation on FA skeleton (right)	8508	-0.0528213	0.00211863	0.00415891	0.00582938	0.000505361	0.231384	0.00319046	0.00260077	5.93485e-05	0.000329839	0.00126658	0.00126082	0.184081	0.344833	0.287299	0.0359293	0.828067	0.147446	0.334379	0.138718	0.154931	0.128193	0.195735
25469	Mean ISOVF in posterior thalamic radiation on FA skeleton (left)	8508	-0.067734	0.000174058	6.18146e-05	0.000961331	1.54583e-05	0.0345307	0.000289269	0.000210695	2.28924e-05	0.000149218	0.000197728	9.10671e-05	0.0885005	0.0478769	0.159849	0.0191399	0.552718	0.0730711	0.301907	0.0615906	0.0855691	0.0827207	0.14666
25470	Mean ISOVF in sagittal stratum on FA skeleton (right)	8508	-0.0396602	0.00578302	0.00278888	0.00813985	0.00232006	0.0936268	0.00478021	0.00655078	0.000697022	0.00567794	0.00531353	0.00444193	0.318613	0.346201	0.444965	0.0321915	0.784394	0.163102	0.544494	0.261991	0.359785	0.231878	0.292118
25471	Mean ISOVF in sagittal stratum on FA skeleton (left)	8508	-0.0712757	0.0592342	0.0862845	0.0859259	0.0428329	0.41842	0.0287331	0.134699	0.0158913	0.0504363	0.0273576	0.00972298	0.0730619	0.0139409	0.121709	0.0175344	0.699115	0.0451407	0.172578	0.149301	0.0530163	0.0554576	0.119527
25472	Mean ISOVF in external capsule on FA skeleton (right)	8508	-0.142297	0.0172683	0.0280561	0.0242767	0.00474168	0.536576	0.0102763	0.00842736	3.06607e-05	0.0239234	0.0316204	0.00266667	0.000344238	0.00192675	0.00037806	3.40125e-05	0.15914	9.37342e-05	0.00391912	6.08211e-06	7.11185e-05	0.000814091	5.77895e-05
25473	Mean ISOVF in external capsule on FA skeleton (left)	8508	-0.149998	0.0419694	0.0416251	0.087371	0.0253345	0.929403	0.0160722	0.031589	0.00014557	0.020485	0.0290463	0.00972082	0.000161053	0.000243653	0.000174013	3.96416e-05	0.106405	1.92818e-05	0.00163699	1.82637e-05	4.22813e-05	0.000308196	1.84884e-05
25474	Mean ISOVF in cingulum cingulate gyrus on FA skeleton (right)	8508	-0.0304185	0.839442	0.886625	0.534455	0.81497	0.102959	0.997604	0.789632	0.430589	0.667412	0.891766	0.808903	0.444328	0.39237	0.378806	0.134644	0.370425	0.297474	0.645576	0.145116	0.388456	0.722265	0.655318
25475	Mean ISOVF in cingulum cingulate gyrus on FA skeleton (left)	8508	-0.0204997	0.411485	0.458275	0.592685	0.38629	0.318623	0.350306	0.301199	0.0819202	0.138006	0.500216	0.327683	0.606216	0.438078	0.594391	0.186067	0.165172	0.423544	0.671672	0.469957	0.451815	0.89704	0.646914
25476	Mean ISOVF in cingulum hippocampus on FA skeleton (right)	8508	-0.0809649	0.526578	0.795741	0.575575	0.384906	0.972562	0.502728	0.432516	0.597392	0.230259	0.622912	0.210757	0.0417341	0.0342448	0.0253566	0.00243219	0.231913	0.0120803	0.190379	0.00608998	0.0430229	0.183498	0.104989
25477	Mean ISOVF in cingulum hippocampus on FA skeleton (left)	8508	-0.0783656	0.565623	0.591155	0.395385	0.729671	0.201494	0.667458	0.5792	0.904593	0.947937	0.711989	0.980004	0.048749	0.120583	0.0466405	0.00615011	0.0620203	0.0192432	0.212311	0.0230983	0.0226943	0.137874	0.0198192
25478	Mean ISOVF in fornix cres+stria terminalis on FA skeleton (right)	8508	-0.170974	1.10626e-05	1.40686e-05	2.74363e-05	1.39906e-06	0.000580545	2.44535e-05	5.38392e-06	2.67446e-07	7.93517e-06	4.45413e-06	2.48393e-05	1.6958e-05	0.000585808	1.24154e-05	2.65715e-06	1.66935e-05	7.6349e-06	6.42378e-05	4.46888e-05	2.0799e-05	4.87647e-05	1.02524e-05
25479	Mean ISOVF in fornix cres+stria terminalis on FA skeleton (left)	8508	-0.204115	0.00201846	0.00417725	0.0116541	0.000173585	0.0100547	0.00326649	0.00169959	9.25625e-05	0.000653562	0.00454073	0.00267768	2.79779e-07	2.56346e-05	1.81343e-07	1.25542e-08	9.82876e-07	2.40346e-07	7.34868e-06	1.95647e-07	4.65529e-07	1.44795e-06	4.14244e-07
25480	Mean ISOVF in superior longitudinal fasciculus on FA skeleton (right)	8508	-0.081823	0.0017845	0.000888315	0.00392918	0.000719295	0.637571	0.00084247	0.000899475	1.96575e-06	0.000295067	0.00343862	0.000262175	0.0396142	0.0236152	0.0420276	0.00607583	0.712346	0.0234244	0.121818	0.013637	0.0406628	0.0601861	0.0515947
25481	Mean ISOVF in superior longitudinal fasciculus on FA skeleton (left)	8508	-0.0781054	0.0550575	0.0146519	0.149333	0.0299307	0.542134	0.0250368	0.0563856	0.00343347	0.0244138	0.0553802	0.00577572	0.0495029	0.0213882	0.0662923	0.0346264	0.741104	0.0322953	0.0996472	0.013788	0.0429264	0.0755375	0.0246921
25482	Mean ISOVF in superior fronto-occipital fasciculus on FA skeleton (right)	8508	-0.0170601	0.705238	0.752191	0.645844	0.185539	0.536466	0.639318	0.497272	0.122706	0.369259	0.809684	0.631612	0.667931	0.360282	0.709071	0.253576	0.751305	0.497323	0.891692	0.581536	0.457354	0.783263	0.686906
25483	Mean ISOVF in superior fronto-occipital fasciculus on FA skeleton (left)	8508	-0.0434151	0.0720525	0.0849473	0.0614365	0.0166981	0.440245	0.0666797	0.0356411	0.00612373	0.087566	0.0640706	0.0694143	0.274947	0.209721	0.247407	0.0781024	0.969043	0.215729	0.556588	0.0912952	0.180085	0.314387	0.221721
25484	Mean ISOVF in uncinate fasciculus on FA skeleton (right)	8508	-0.0778491	0.0876025	0.263389	0.14241	0.0529982	0.236091	0.0338813	0.0497195	0.0109671	0.15373	0.0690493	0.0400002	0.050255	0.0383698	0.0581012	0.0297242	0.709641	0.044007	0.0929655	0.0091512	0.0410359	0.0644987	0.0535428
25485	Mean ISOVF in uncinate fasciculus on FA skeleton (left)	8508	-0.127142	0.592607	0.387615	0.430793	0.652361	0.530934	0.964637	0.3594	0.904583	0.598219	0.542988	0.907986	0.00138373	0.0584413	0.00187021	0.000431664	0.0262767	0.00042589	0.00398606	0.000556108	0.00207699	0.00199913	4.9715e-05
25486	Mean ISOVF in tapetum on FA skeleton (right)	8508	-0.0416976	0.0119685	0.0271295	0.00482165	0.00387646	0.216672	0.0245127	0.0108359	0.00191984	0.0134938	0.013131	0.000858619	0.294387	0.480018	0.227506	0.182897	0.980199	0.283077	0.377006	0.0608575	0.284418	0.256231	0.0675901
25487	Mean ISOVF in tapetum on FA skeleton (left)	8508	-0.0656843	0.190134	0.399148	0.261213	0.0439702	0.460821	0.238689	0.113859	0.12458	0.215169	0.186453	0.0559119	0.0985742	0.287663	0.0816146	0.117439	0.393762	0.0794672	0.104071	0.0681709	0.0535645	0.102771	0.0132828
25488	Weighted-mean FA in tract acoustic radiation (left)	8508	0.0541684	0.0091562	0.00895443	0.00783306	0.0222813	0.0509073	0.00656616	0.00761608	0.0726891	0.00862746	0.00850138	0.00275782	0.173143	0.39428	0.259189	0.708748	0.400127	0.236103	0.0805061	0.302838	0.0638601	0.100277	0.188353
25489	Weighted-mean FA in tract acoustic radiation (right)	8508	0.0621453	0.255234	0.17815	0.118275	0.437137	0.433591	0.198776	0.305431	0.695987	0.287765	0.13981	0.162051	0.1181	0.063862	0.178056	0.508305	0.291255	0.165236	0.0700114	0.19909	0.0394391	0.109335	0.203616
25490	Weighted-mean FA in tract anterior thalamic radiation (left)	8508	0.0457228	0.161673	0.10376	0.132076	0.109233	0.478106	0.13816	0.155249	0.362814	0.254588	0.0856571	0.0277302	0.250237	0.557916	0.318752	0.618413	0.496191	0.171163	0.498492	0.187476	0.126156	0.1446	0.0582399
25491	Weighted-mean FA in tract anterior thalamic radiation (right)	8508	0.0418807	0.63292	0.51441	0.559684	0.39599	0.811084	0.603213	0.653477	0.795147	0.758215	0.495478	0.179448	0.292271	0.578203	0.371048	0.604135	0.507499	0.174959	0.516292	0.214354	0.115168	0.230803	0.085596
25492	Weighted-mean FA in tract cingulate gyrus part of cingulum (left)	8508	0.00929778	0.357037	0.681951	0.329961	0.806569	0.215441	0.249929	0.420434	0.767911	0.50255	0.232896	0.0484925	0.815141	0.742316	0.951383	0.856392	0.960689	0.855803	0.991101	0.982227	0.73877	0.84931	0.375397
25493	Weighted-mean FA in tract cingulate gyrus part of cingulum (right)	8508	0.0264089	0.0963867	0.181923	0.0294384	0.526174	0.0921779	0.0783845	0.120257	0.442487	0.0465126	0.0754903	0.0258029	0.506641	0.531193	0.663269	0.796686	0.608398	0.706729	0.504282	0.612341	0.575532	0.475271	0.220191
25494	Weighted-mean FA in tract parahippocampal part of cingulum (left)	8508	-0.0193223	0.316447	0.232704	0.20605	0.156566	0.321703	0.360953	0.306728	0.618373	0.244963	0.172821	0.825494	0.627056	0.0516119	0.767747	0.755926	0.623736	0.450941	0.738568	0.913455	0.874462	0.574991	0.658172
25495	Weighted-mean FA in tract parahippocampal part of cingulum (right)	8508	0.038428	0.205023	0.336468	0.128694	0.139969	0.179801	0.206612	0.221256	0.360475	0.12515	0.127941	0.331488	0.333882	0.680269	0.214284	0.204982	0.071296	0.417296	0.226558	0.519025	0.285108	0.275236	0.40538
25496	Weighted-mean FA in tract corticospinal tract (left)	8508	-0.00244279	0.776628	0.587135	0.88208	0.84719	0.710314	0.775818	0.49515	0.859944	0.476396	0.632226	0.679364	0.95102	0.99344	0.818622	0.693331	0.835036	0.745965	0.790315	0.566587	0.703646	0.844474	0.921071
25497	Weighted-mean FA in tract corticospinal tract (right)	8508	-0.032348	0.91354	0.370085	0.599055	0.925795	0.947993	0.932981	0.835016	0.911849	0.552583	0.787761	0.432908	0.415973	0.619825	0.376748	0.193586	0.541321	0.244616	0.268843	0.376138	0.920033	0.289367	0.613711
25498	Weighted-mean FA in tract forceps major	8508	0.00613591	0.750105	0.783046	0.706057	0.325051	0.642596	0.632936	0.83725	0.988464	0.655223	0.433744	0.532161	0.87738	0.980594	0.957198	0.634448	0.912125	0.796142	0.638359	0.935446	0.639911	0.768707	0.937758
25499	Weighted-mean FA in tract forceps minor	8508	0.0374697	0.461171	0.242125	0.613709	0.607797	0.754443	0.380967	0.481237	0.66769	0.557481	0.263459	0.150921	0.346078	0.351564	0.572894	0.662754	0.658693	0.20148	0.551446	0.507388	0.181461	0.260899	0.130965
25500	Weighted-mean FA in tract inferior fronto-occipital fasciculus (left)	8508	0.0793367	0.101516	0.0640877	0.15187	0.108079	0.55412	0.0737889	0.093781	0.244297	0.0912896	0.0210566	0.0223136	0.0460204	0.0890208	0.0858583	0.164147	0.120537	0.0335809	0.0803636	0.0811129	0.0176825	0.023655	0.0064292
25501	Weighted-mean FA in tract inferior fronto-occipital fasciculus (right)	8508	0.069759	0.412455	0.244008	0.439586	0.411143	0.86289	0.308718	0.33695	0.660395	0.286386	0.164321	0.258625	0.0793803	0.167252	0.154925	0.330987	0.262347	0.0642291	0.0995478	0.118951	0.0422287	0.0512013	0.0224128
25502	Weighted-mean FA in tract inferior longitudinal fasciculus (left)	8508	0.0740703	0.0280053	0.0336925	0.0516502	0.038906	0.350503	0.0278403	0.033447	0.0647618	0.0180662	0.00518066	0.00614225	0.0624994	0.196108	0.120679	0.324589	0.241898	0.0747578	0.097165	0.0449916	0.0164108	0.0358649	0.0170921
25503	Weighted-mean FA in tract inferior longitudinal fasciculus (right)	8508	0.0717525	0.018583	0.0252351	0.0155483	0.0175499	0.227974	0.0163195	0.0147554	0.0656204	0.0133855	0.00198325	0.00538492	0.0711631	0.145771	0.13416	0.387445	0.193649	0.0898035	0.0673661	0.0973285	0.0246941	0.0488084	0.0425254
25504	Weighted-mean FA in tract middle cerebellar peduncle	8508	-0.0130507	0.922488	0.696556	0.823109	0.838607	0.922898	0.794487	0.920115	0.674579	0.904825	0.952143	0.918458	0.742783	0.815014	0.686424	0.788901	0.516392	0.603082	0.644495	0.760069	0.982981	0.773566	0.94581
25505	Weighted-mean FA in tract medial lemniscus (left)	8508	0.144152	0.0653367	0.0112945	0.0633442	0.0290132	0.034834	0.0816848	0.199462	0.0626132	0.06795	0.0462492	0.0647575	0.000287613	0.000565366	0.00019703	0.000855076	3.66323e-05	0.00175364	5.99781e-05	0.00283231	0.000206454	0.000105177	0.000205398
25506	Weighted-mean FA in tract medial lemniscus (right)	8508	0.0776811	0.0030278	0.00171974	0.000568711	0.00541918	0.00278146	0.00688073	0.00289521	0.00786789	0.00303579	0.000713816	0.00158055	0.0507532	0.0163308	0.0319836	0.0567923	0.0760117	0.0736573	0.0403083	0.0824875	0.0140518	0.0346272	0.0428811
25507	Weighted-mean FA in tract posterior thalamic radiation (left)	8508	0.0913009	0.0393999	0.0774297	0.042221	0.00997543	0.365299	0.0315119	0.0305811	0.033273	0.012673	0.00983192	0.0157971	0.0216658	0.174405	0.0226978	0.0395453	0.0146379	0.0152103	0.055496	0.00870096	0.00841686	0.018307	0.0145932
25508	Weighted-mean FA in tract posterior thalamic radiation (right)	8508	0.0850242	0.300746	0.257076	0.180875	0.120721	0.992133	0.280089	0.268656	0.38	0.168911	0.113542	0.105971	0.0324944	0.181682	0.0362673	0.0871447	0.0152779	0.0293986	0.0250689	0.0401565	0.0154091	0.0262067	0.0253707
25509	Weighted-mean FA in tract superior longitudinal fasciculus (left)	8508	0.0867184	0.0121414	0.0053539	0.0300326	0.0232943	0.155646	0.0148416	0.0100283	0.0441586	0.0126186	0.0048175	0.00242852	0.0291912	0.034892	0.0663061	0.136527	0.146205	0.039329	0.0353715	0.0704327	0.00279608	0.0144715	0.0277383
25510	Weighted-mean FA in tract superior longitudinal fasciculus (right)	8508	0.0826529	0.000123364	3.10352e-05	0.000424499	0.000207497	0.00990874	0.000211198	0.00013715	0.00105014	0.000300671	4.76331e-05	1.40302e-05	0.0376519	0.0410727	0.0807229	0.157721	0.20664	0.0660832	0.0382118	0.0727778	0.00553793	0.0202609	0.0220279
25511	Weighted-mean FA in tract superior thalamic radiation (left)	8508	0.0208927	0.0020789	0.000132928	0.000591561	0.00419657	0.0270057	0.00339898	0.0047674	0.0395215	0.00416112	0.0013599	8.69704e-05	0.59933	0.57724	0.622722	0.816971	0.775957	0.531127	0.613642	0.899829	0.190376	0.656469	0.73136
25512	Weighted-mean FA in tract superior thalamic radiation (right)	8508	0.0587718	0.0361636	0.00392622	0.0114158	0.0598887	0.15435	0.0494939	0.0604943	0.3366	0.0548733	0.033867	0.00442833	0.139421	0.286032	0.154854	0.446825	0.171774	0.138659	0.147927	0.195931	0.0173585	0.186971	0.163693
25513	Weighted-mean FA in tract uncinate fasciculus (left)	8508	0.0377073	0.0861536	0.0278468	0.0358825	0.172733	0.242407	0.0586421	0.0685328	0.201166	0.191907	0.0445126	0.0369011	0.343027	0.559174	0.382434	0.659419	0.34494	0.449947	0.367211	0.469559	0.199613	0.257498	0.12789
25514	Weighted-mean FA in tract uncinate fasciculus (right)	8508	0.0387438	0.71912	0.562924	0.545613	0.937571	0.903299	0.545055	0.625977	0.973685	0.889844	0.347986	0.25114	0.329925	0.486177	0.345395	0.873251	0.318146	0.397307	0.376544	0.240916	0.206019	0.314735	0.0771762
25515	Weighted-mean MD in tract acoustic radiation (left)	8508	-0.0316552	0.00150955	0.000931669	0.00733477	0.00151009	0.0744829	0.00166188	0.000936301	0.0272243	0.00120586	0.000553315	0.00711756	0.426029	0.331446	0.523359	0.30394	0.868942	0.428085	0.268329	0.997068	0.221964	0.240396	0.910222
25516	Weighted-mean MD in tract acoustic radiation (right)	8508	-0.0443866	0.00817469	0.0010818	0.00676301	0.00865498	0.124665	0.0114211	0.00939848	0.0850004	0.0100195	0.00266126	0.0290157	0.26435	0.107319	0.400135	0.362401	0.947548	0.268154	0.408946	0.148613	0.12635	0.172808	0.697698
25517	Weighted-mean MD in tract anterior thalamic radiation (left)	8508	-0.014539	0.00332108	0.00265549	0.00649537	0.000805839	0.148783	0.00454268	0.00263898	0.0043447	0.007378	0.00168317	0.000523115	0.714669	0.815417	0.91566	0.757728	0.618389	0.587196	0.751035	0.323647	0.462798	0.586088	0.476896
25518	Weighted-mean MD in tract anterior thalamic radiation (right)	8508	-0.0170776	0.0265367	0.0470975	0.0312386	0.00703806	0.540778	0.0406217	0.0236436	0.0146525	0.0261603	0.0186602	0.00655615	0.66761	0.765274	0.838229	0.656475	0.704888	0.524556	0.819688	0.274461	0.453831	0.600839	0.470111
25519	Weighted-mean MD in tract cingulate gyrus part of cingulum (left)	8508	0.000365454	0.0690809	0.0159923	0.137662	0.0923252	0.480286	0.0708531	0.0524273	0.215863	0.0770573	0.0486394	0.116049	0.992668	0.525439	0.872578	0.860129	0.390122	0.93701	0.790671	0.99115	0.719256	0.970597	0.801094
25520	Weighted-mean MD in tract cingulate gyrus part of cingulum (right)	8508	-0.0288795	0.093037	0.0164246	0.184382	0.0860368	0.527926	0.123559	0.074201	0.316456	0.0862468	0.045644	0.222432	0.467714	0.188469	0.573431	0.686365	0.954987	0.458082	0.720014	0.578949	0.317392	0.417791	0.59233
25521	Weighted-mean MD in tract parahippocampal part of cingulum (left)	8508	-0.0210455	0.200837	0.304836	0.309857	0.0891609	0.224087	0.16007	0.194089	0.471492	0.150425	0.148906	0.554572	0.596662	0.412879	0.744544	0.149338	0.123996	0.707403	0.82688	0.709799	0.574088	0.669001	0.960859
25522	Weighted-mean MD in tract parahippocampal part of cingulum (right)	8508	-0.0665286	0.362035	0.586673	0.515446	0.289992	0.312483	0.359336	0.362923	0.663065	0.422387	0.232627	0.44814	0.0943189	0.568157	0.169201	0.0192142	0.0209609	0.113886	0.217018	0.277924	0.0782452	0.0966925	0.149966
25523	Weighted-mean MD in tract corticospinal tract (left)	8508	-0.0129098	0.012312	0.00160473	0.00572675	0.0110411	0.191895	0.0117788	0.0120071	0.0463384	0.0218043	0.0149064	0.0177674	0.745464	0.782237	0.829159	0.682222	0.887841	0.50223	0.602981	0.977687	0.556756	0.677608	0.594414
25524	Weighted-mean MD in tract corticospinal tract (right)	8508	-0.0045373	0.0137656	0.0015695	0.00459433	0.0247701	0.143656	0.0176817	0.00753004	0.0563972	0.0198272	0.00692669	0.0383701	0.909164	0.797946	0.991574	0.981203	0.83245	0.724806	0.80449	0.913801	0.681885	0.986237	0.440777
25525	Weighted-mean MD in tract forceps major	8508	-0.0224465	0.0666428	0.0343761	0.157472	0.0300419	0.280534	0.0447432	0.0812259	0.0834376	0.190746	0.0282423	0.167952	0.572456	0.574977	0.732638	0.520794	0.921009	0.449366	0.519038	0.721542	0.348944	0.519497	0.851443
25526	Weighted-mean MD in tract forceps minor	8508	-0.0387544	0.00253227	0.000254255	0.00984135	0.00130686	0.272949	0.00447168	0.00564235	0.00749178	0.000523522	0.000637205	0.0131565	0.329792	0.116769	0.543824	0.500019	0.839297	0.249714	0.542374	0.724149	0.152309	0.274592	0.39716
25527	Weighted-mean MD in tract inferior fronto-occipital fasciculus (left)	8508	-0.0507499	3.74865e-05	2.44129e-06	0.000669838	2.23131e-05	0.0112268	1.91808e-05	8.34617e-05	0.000440244	0.000117065	4.82321e-06	0.000117101	0.201885	0.299762	0.439306	0.318795	0.702545	0.171697	0.370256	0.298695	0.080937	0.114682	0.401091
25528	Weighted-mean MD in tract inferior fronto-occipital fasciculus (right)	8508	-0.0178657	0.00322839	0.000991331	0.0200746	0.00141448	0.172947	0.00266379	0.00343934	0.0133723	0.00460812	0.000588579	0.00479827	0.653253	0.756421	0.983204	0.769403	0.659267	0.560702	0.846913	0.923977	0.408949	0.48911	0.865123
25529	Weighted-mean MD in tract inferior longitudinal fasciculus (left)	8508	-0.0753103	0.00022435	5.41981e-05	0.00214021	0.000214145	0.0209602	0.00013028	0.000702488	0.00186234	0.000635506	2.69523e-05	0.000249861	0.0582348	0.0880656	0.145174	0.0935584	0.486479	0.0400419	0.134539	0.0984647	0.0170756	0.0364991	0.121262
25530	Weighted-mean MD in tract inferior longitudinal fasciculus (right)	8508	-0.059539	0.0049307	0.00102288	0.0135144	0.00350327	0.176171	0.00362075	0.00797792	0.0166171	0.00763473	0.000795126	0.00255046	0.13433	0.190355	0.269847	0.130763	0.642008	0.0956413	0.255374	0.301492	0.0660404	0.0981696	0.318406
25531	Weighted-mean MD in tract middle cerebellar peduncle	8508	-0.0200324	0.00592697	0.0468916	0.0169722	0.000763316	0.00295669	0.00501833	0.00534809	0.0238801	0.0184129	0.00205737	0.00324359	0.614451	0.979669	0.801145	0.480572	0.280047	0.306794	0.575963	0.668801	0.525696	0.290323	0.607306
25532	Weighted-mean MD in tract medial lemniscus (left)	8508	-0.00999634	0.21372	0.268921	0.154236	0.102028	0.183083	0.180397	0.320618	0.313036	0.0942213	0.141557	0.836671	0.801532	0.868754	0.903776	0.381267	0.836275	0.676894	0.8109	0.470383	0.805953	0.701582	0.986289
25533	Weighted-mean MD in tract medial lemniscus (right)	8508	-0.0461085	0.0181451	0.0141926	0.0219378	0.00497575	0.0117486	0.0412217	0.0314535	0.0398745	0.0102764	0.0171178	0.260872	0.246263	0.525299	0.356184	0.287881	0.41008	0.249969	0.315289	0.456236	0.180283	0.237066	0.41823
25534	Weighted-mean MD in tract posterior thalamic radiation (left)	8508	-0.127887	1.05573e-05	1.74074e-05	8.89134e-05	1.60461e-07	0.00481898	7.59355e-06	1.84613e-05	2.41167e-06	1.21338e-05	2.10564e-06	4.61213e-05	0.00129636	0.00816814	0.00320156	0.00157765	0.00161048	0.00172928	0.00553768	0.00770117	0.000622117	0.000659764	0.00568047
25535	Weighted-mean MD in tract posterior thalamic radiation (right)	8508	-0.101315	0.000193598	2.85996e-05	0.000593406	1.23112e-05	0.00738444	0.000184572	0.000274028	0.000358663	0.000507773	2.99347e-05	0.00017224	0.0108307	0.0824631	0.0187058	0.00664257	0.00993356	0.00953615	0.0259632	0.0276156	0.00900448	0.00824847	0.0444492
25536	Weighted-mean MD in tract superior longitudinal fasciculus (left)	8508	-0.0749063	4.73249e-06	5.91615e-07	6.18067e-05	5.21909e-06	0.00935223	5.26785e-06	3.65765e-06	5.41087e-06	3.60635e-06	4.47212e-07	3.69635e-06	0.0595968	0.0633943	0.107386	0.123468	0.363717	0.0358336	0.140586	0.0546634	0.019441	0.0411066	0.0859566
25537	Weighted-mean MD in tract superior longitudinal fasciculus (right)	8508	-0.0753283	3.89431e-07	2.04761e-08	6.20163e-06	8.02008e-07	0.00215888	6.87518e-07	3.08973e-07	1.23964e-07	8.26092e-07	4.32475e-08	4.51051e-07	0.0581747	0.0500704	0.110712	0.100069	0.402761	0.0407457	0.13889	0.0779098	0.0198832	0.0498805	0.068404
25538	Weighted-mean MD in tract superior thalamic radiation (left)	8508	-0.0755252	7.90002e-07	2.67247e-07	2.9433e-06	6.79139e-08	0.00294504	1.39319e-06	1.94373e-07	3.83163e-07	3.60342e-07	5.83288e-08	1.0994e-06	0.0575209	0.0775893	0.052424	0.0556799	0.378407	0.029949	0.133166	0.0547505	0.026459	0.0409406	0.0383825
25539	Weighted-mean MD in tract superior thalamic radiation (right)	8508	-0.0450295	2.10721e-05	1.62465e-05	3.59217e-05	2.84506e-06	0.0133978	3.098e-05	7.42367e-06	6.921e-06	5.72422e-06	6.76869e-06	6.3242e-05	0.257492	0.406863	0.273519	0.317923	0.589422	0.198356	0.453914	0.146833	0.128409	0.225425	0.261484
25540	Weighted-mean MD in tract uncinate fasciculus (left)	8508	-0.0447337	0.0765041	0.048965	0.163653	0.0817651	0.295692	0.03786	0.114785	0.119621	0.215178	0.0444425	0.0255455	0.260631	0.790828	0.401703	0.315931	0.877013	0.172152	0.343613	0.309139	0.135622	0.182707	0.111578
25541	Weighted-mean MD in tract uncinate fasciculus (right)	8508	-0.0361337	0.0178317	0.0159802	0.0363408	0.0323153	0.342948	0.0108736	0.0276576	0.0776268	0.0441946	0.00527877	0.00120008	0.363546	0.808109	0.494432	0.414797	0.733861	0.199381	0.546399	0.24948	0.213225	0.314599	0.177962
25542	Weighted-mean MO in tract acoustic radiation (left)	8508	-0.0371914	0.559309	0.829913	0.481768	0.392239	0.498824	0.448388	0.636073	0.652044	0.562724	0.778985	0.41664	0.349672	0.452635	0.288596	0.066492	0.20809	0.298542	0.469217	0.339446	0.377204	0.515032	0.148391
25543	Weighted-mean MO in tract acoustic radiation (right)	8508	-0.0240464	0.0337969	0.0396178	0.0444074	0.0190015	0.0301409	0.0435403	0.0352154	0.183017	0.102683	0.0274407	0.00347477	0.545399	0.58918	0.509186	0.405324	0.455315	0.480608	0.677131	0.794518	0.635886	0.589059	0.214363
25544	Weighted-mean MO in tract anterior thalamic radiation (left)	8508	0.00168188	0.67401	0.629644	0.978776	0.832417	0.627708	0.83039	0.926105	0.926594	0.850711	0.548578	0.229325	0.966266	0.890431	0.742864	0.855606	0.660534	0.737311	0.954609	0.606151	0.758501	0.848141	0.766531
25545	Weighted-mean MO in tract anterior thalamic radiation (right)	8508	0.0653379	0.972604	0.966233	0.576605	0.555835	0.919565	0.973272	0.877704	0.688577	0.931295	0.993212	0.673434	0.100364	0.177005	0.0459864	0.0770847	0.276253	0.0549948	0.139767	0.0205161	0.156561	0.101852	0.0441391
25546	Weighted-mean MO in tract cingulate gyrus part of cingulum (left)	8508	0.0261613	0.19397	0.601943	0.216619	0.184882	0.0734702	0.247099	0.186103	0.137261	0.303614	0.174706	0.0331694	0.510634	0.59349	0.6673	0.350383	0.237406	0.648329	0.63829	0.371488	0.704048	0.495321	0.112392
25547	Weighted-mean MO in tract cingulate gyrus part of cingulum (right)	8508	0.00418713	0.0455219	0.171376	0.0101717	0.141357	0.0112824	0.0468818	0.0791205	0.127563	0.0567219	0.0409701	0.00688101	0.916147	0.432446	0.918332	0.656756	0.676504	0.849486	0.854378	0.296993	0.751196	0.9307	0.449096
25548	Weighted-mean MO in tract parahippocampal part of cingulum (left)	8508	0.00846862	0.296193	0.130909	0.0915191	0.146518	0.78837	0.365606	0.236474	0.570038	0.142717	0.36381	0.350432	0.831367	0.626135	0.696125	0.0838821	0.592136	0.873066	0.837342	0.448048	0.873536	0.868832	0.878201
25549	Weighted-mean MO in tract parahippocampal part of cingulum (right)	8508	0.0852107	0.977848	0.787174	0.570458	0.626203	0.14982	0.930774	0.991533	0.933628	0.510255	0.881382	0.854647	0.0321156	0.048353	0.0143791	0.0185711	0.33082	0.0661373	0.00805542	0.0694833	0.030983	0.0294796	0.0197893
25550	Weighted-mean MO in tract corticospinal tract (left)	8508	0.0220157	0.0794274	0.215084	0.0630569	0.135222	0.0705846	0.0847322	0.0544645	0.179484	0.036339	0.0175716	0.511296	0.57985	0.409364	0.499299	0.301224	0.780753	0.765155	0.705614	0.908293	0.592922	0.837458	0.424032
25551	Weighted-mean MO in tract corticospinal tract (right)	8508	-0.00910354	0.122249	0.110464	0.150588	0.184722	0.0866428	0.128428	0.065694	0.529628	0.0388794	0.0641662	0.752891	0.818935	0.909906	0.980354	0.818907	0.965891	0.530572	0.616542	0.816997	0.929525	0.530602	0.765412
25552	Weighted-mean MO in tract forceps major	8508	-0.029148	0.581801	0.781612	0.429445	0.199924	0.727727	0.568574	0.61155	0.746931	0.289466	0.703053	0.651627	0.463584	0.472207	0.452203	0.212234	0.355689	0.433136	0.516604	0.853863	0.333307	0.526552	0.892942
25553	Weighted-mean MO in tract forceps minor	8508	-0.018228	0.116794	0.169531	0.111387	0.108412	0.244288	0.172664	0.221097	0.701913	0.0180048	0.0718219	0.187995	0.646695	0.491472	0.679057	0.789578	0.613392	0.790463	0.452875	0.744425	0.458074	0.685334	0.93875
25554	Weighted-mean MO in tract inferior fronto-occipital fasciculus (left)	8508	0.0306888	0.689921	0.98866	0.464248	0.319155	0.453505	0.598662	0.77486	0.407002	0.793638	0.496589	0.711939	0.44029	0.927227	0.321791	0.32862	0.376634	0.336922	0.295559	0.246353	0.430195	0.423846	0.15112
25555	Weighted-mean MO in tract inferior fronto-occipital fasciculus (right)	8508	0.0726661	0.924721	0.655093	0.436154	0.743369	0.676214	0.832665	0.992925	0.469115	0.94772	0.806682	0.959068	0.0676371	0.333729	0.0694253	0.0997224	0.039174	0.061363	0.0546305	0.0214344	0.0864426	0.0688556	0.0128068
25556	Weighted-mean MO in tract inferior longitudinal fasciculus (left)	8508	-3.3556e-05	0.307668	0.726736	0.283852	0.220921	0.13312	0.30179	0.324983	0.131678	0.576825	0.411263	0.162685	0.999327	0.629015	0.978828	0.793072	0.910742	0.90441	0.890989	0.684389	0.929252	0.819204	0.449827
25557	Weighted-mean MO in tract inferior longitudinal fasciculus (right)	8508	0.0378197	0.0087637	0.0690983	0.002988	0.00801908	0.00609308	0.00747308	0.0097935	0.00385109	0.053175	0.00232732	0.00361806	0.341591	0.66522	0.336324	0.427723	0.257933	0.293487	0.135436	0.227935	0.41504	0.427803	0.0763947
25558	Weighted-mean MO in tract middle cerebellar peduncle	8508	0.0497075	0.194578	0.807736	0.401393	0.0929651	0.328141	0.117061	0.203944	0.497616	0.059947	0.142833	0.145948	0.211305	0.0958815	0.141034	0.180003	0.806561	0.358021	0.279561	0.0804448	0.20274	0.345851	0.106452
25559	Weighted-mean MO in tract medial lemniscus (left)	8508	0.239339	0.035254	0.00204751	0.00868957	0.0516835	0.102102	0.0310735	0.0796994	0.00661979	0.0546693	0.0339176	0.00265261	1.69358e-09	5.31632e-10	4.69576e-11	7.352e-09	2.73584e-07	1.02289e-09	3.94665e-11	5.1078e-11	3.56935e-09	4.68702e-11	2.16401e-09
25560	Weighted-mean MO in tract medial lemniscus (right)	8508	0.155146	0.079325	0.0115286	0.0383822	0.0792445	0.18622	0.0711522	0.0704136	0.00605049	0.112565	0.0484711	0.0526947	9.50098e-05	7.19825e-05	7.65698e-06	2.17193e-05	0.00553483	7.77366e-05	6.51225e-06	7.83743e-06	0.000107347	2.39799e-05	1.03179e-05
25561	Weighted-mean MO in tract posterior thalamic radiation (left)	8508	0.00245662	0.681834	0.703498	0.625526	0.503521	0.666668	0.540305	0.65218	0.605308	0.548776	0.439233	0.363326	0.950743	0.657574	0.670279	0.483318	0.930763	0.749514	0.837085	0.138072	0.763824	0.921251	0.303928
25562	Weighted-mean MO in tract posterior thalamic radiation (right)	8508	0.0823419	0.480398	0.947656	0.247404	0.431132	0.53457	0.434992	0.401589	0.393109	0.322803	0.481226	0.33574	0.0383775	0.317119	0.0343255	0.0601013	0.0449391	0.0590139	0.00910451	0.0235715	0.0463493	0.0326308	0.00368941
25563	Weighted-mean MO in tract superior longitudinal fasciculus (left)	8508	-0.0250464	0.12689	0.402689	0.229223	0.141613	0.149016	0.104602	0.101598	0.146751	0.0600462	0.104803	0.424561	0.528816	0.343903	0.424754	0.320698	0.368289	0.39745	0.88998	0.305849	0.726191	0.483806	0.524317
25564	Weighted-mean MO in tract superior longitudinal fasciculus (right)	8508	-0.0186862	0.0690646	0.0840646	0.272435	0.123385	0.0573671	0.0597222	0.0482167	0.0390677	0.0355232	0.0361259	0.305377	0.638441	0.450533	0.624085	0.519038	0.327001	0.358268	0.735299	0.597076	0.719507	0.618308	0.742395
25565	Weighted-mean MO in tract superior thalamic radiation (left)	8508	-0.038232	0.043968	0.267971	0.179246	0.0590138	0.062608	0.0373953	0.0371982	0.018349	0.0496362	0.0289613	0.16553	0.336353	0.444343	0.601534	0.442959	0.438744	0.394445	0.503177	0.455587	0.475768	0.19468	0.186753
25566	Weighted-mean MO in tract superior thalamic radiation (right)	8508	0.0282169	0.30256	0.870689	0.812782	0.578248	0.296991	0.263595	0.275999	0.0307745	0.333565	0.201851	0.772813	0.477987	0.570249	0.176948	0.31221	0.505994	0.417523	0.314857	0.257151	0.371898	0.775053	0.71565
25567	Weighted-mean MO in tract uncinate fasciculus (left)	8508	-0.0630051	0.129425	0.171886	0.282565	0.331179	0.128266	0.13231	0.237461	0.432353	0.189299	0.135123	0.0347555	0.113098	0.0954224	0.204827	0.126367	0.235559	0.103711	0.172086	0.315922	0.105551	0.143914	0.0883674
25568	Weighted-mean MO in tract uncinate fasciculus (right)	8508	-0.0234644	0.0800254	0.0592046	0.246743	0.135695	0.108829	0.0537681	0.111003	0.418815	0.0409647	0.18241	0.307374	0.555168	0.394546	0.732586	0.342164	0.756076	0.648706	0.880261	0.411961	0.479625	0.598338	0.639834
25569	Weighted-mean L1 in tract acoustic radiation (left)	8508	-0.0139499	0.0576978	0.0426952	0.207418	0.040978	0.452463	0.0653296	0.0458614	0.177157	0.0463007	0.0269753	0.195086	0.725753	0.387889	0.79438	0.319501	0.630499	0.645288	0.649908	0.735251	0.556391	0.525244	0.779292
25570	Weighted-mean L1 in tract acoustic radiation (right)	8508	-0.0242069	0.0176948	0.0035455	0.0256117	0.0113175	0.170276	0.0272826	0.0191022	0.0750893	0.0231354	0.00942537	0.050415	0.54272	0.261063	0.71302	0.443309	0.719029	0.499516	0.829161	0.307183	0.407981	0.384726	0.986617
25571	Weighted-mean L1 in tract anterior thalamic radiation (left)	8508	0.00951001	0.0132672	0.0150979	0.0313451	0.00383942	0.30888	0.0187054	0.0119851	0.00828963	0.0214384	0.00940724	0.00376138	0.811	0.527012	0.595759	0.967669	0.281946	0.918076	0.421618	0.692877	0.979119	0.858979	0.888438
25572	Weighted-mean L1 in tract anterior thalamic radiation (right)	8508	0.00840953	0.0484111	0.102869	0.0679145	0.018055	0.677215	0.0745974	0.0429548	0.0179343	0.0363137	0.0427794	0.0227965	0.832526	0.461984	0.654866	0.990068	0.328957	0.937909	0.438416	0.669034	0.947798	0.862207	0.876744
25573	Weighted-mean L1 in tract cingulate gyrus part of cingulum (left)	8508	0.0140715	0.726224	0.223699	0.912652	0.439637	0.364019	0.847078	0.608805	0.65411	0.580482	0.807285	0.586686	0.723461	0.841308	0.704553	0.635091	0.289131	0.740242	0.703698	0.890926	0.948699	0.699095	0.290477
25574	Weighted-mean L1 in tract cingulate gyrus part of cingulum (right)	8508	-0.0110425	0.698124	0.626001	0.295174	0.669089	0.191949	0.59236	0.830227	0.888343	0.609524	0.803767	0.269305	0.781265	0.379651	0.778265	0.795045	0.797734	0.59269	0.972855	0.8223	0.52746	0.768284	0.774722
25575	Weighted-mean L1 in tract parahippocampal part of cingulum (left)	8508	-0.0311061	0.291405	0.506658	0.560855	0.182268	0.35509	0.199972	0.303533	0.523263	0.247256	0.246553	0.58035	0.434099	0.962093	0.670121	0.159961	0.14267	0.468304	0.704031	0.792282	0.48919	0.446873	0.818282
25576	Weighted-mean L1 in tract parahippocampal part of cingulum (right)	8508	-0.0566059	0.497453	0.666743	0.838039	0.482974	0.440807	0.477255	0.533314	0.794602	0.681491	0.362329	0.526465	0.154598	0.612271	0.362958	0.0464005	0.0828339	0.15847	0.421998	0.384943	0.135336	0.166237	0.252671
25577	Weighted-mean L1 in tract corticospinal tract (left)	8508	-0.0091869	0.0367259	0.0368155	0.0228201	0.0337098	0.326254	0.0354137	0.0227169	0.0703566	0.0392932	0.0284856	0.0887949	0.817306	0.746466	0.891009	0.778634	0.66115	0.536987	0.6335	0.895035	0.858407	0.631243	0.5906
25578	Weighted-mean L1 in tract corticospinal tract (right)	8508	-0.0147253	0.035662	0.0226471	0.0210604	0.0446985	0.238463	0.0412157	0.0176848	0.0843389	0.0238	0.028121	0.140229	0.711175	0.626148	0.835885	0.713701	0.826224	0.434645	0.515662	0.729637	0.84897	0.61269	0.523465
25579	Weighted-mean L1 in tract forceps major	8508	-0.0279421	0.0480876	0.019992	0.140188	0.0491735	0.135024	0.0396969	0.0575542	0.0341013	0.200682	0.0305843	0.177787	0.482285	0.336562	0.620258	0.267122	0.763122	0.375671	0.577718	0.822805	0.339842	0.464728	0.792745
25580	Weighted-mean L1 in tract forceps minor	8508	-0.0256284	0.0035836	0.0010728	0.00936228	0.00121347	0.215706	0.00861543	0.00927787	0.00757008	0.000361621	0.0015661	0.0430498	0.519284	0.177136	0.697946	0.566831	0.954598	0.508905	0.729568	0.934285	0.339913	0.527187	0.819079
25581	Weighted-mean L1 in tract inferior fronto-occipital fasciculus (left)	8508	-0.000627166	0.00030754	2.97559e-05	0.00387041	0.00021656	0.0181267	0.000219274	0.000811907	0.00161396	0.000875067	0.000189628	0.00219996	0.987417	0.845719	0.64363	0.931519	0.440948	0.934227	0.769429	0.777798	0.761338	0.825025	0.395185
25582	Weighted-mean L1 in tract inferior fronto-occipital fasciculus (right)	8508	0.0317573	0.00500787	0.00242003	0.0369626	0.00249982	0.123991	0.00520441	0.00758457	0.0129712	0.00995795	0.00233816	0.00905274	0.424538	0.56287	0.246617	0.534658	0.126194	0.5052	0.304232	0.248516	0.616843	0.540383	0.147832
25583	Weighted-mean L1 in tract inferior longitudinal fasciculus (left)	8508	-0.0364804	0.00143423	0.00021029	0.0100745	0.00119396	0.0330908	0.000781686	0.00439777	0.00740182	0.00460482	0.00051552	0.0044206	0.358962	0.207175	0.634411	0.338148	0.915784	0.268532	0.569632	0.683415	0.218538	0.276714	0.928442
25584	Weighted-mean L1 in tract inferior longitudinal fasciculus (right)	8508	-0.0153787	0.0242436	0.00336447	0.0849822	0.0188133	0.309805	0.0189899	0.0490951	0.0473845	0.0358327	0.0138793	0.0273671	0.698971	0.498492	0.994468	0.436741	0.526034	0.538925	0.955144	0.866744	0.541586	0.583334	0.641276
25585	Weighted-mean L1 in tract middle cerebellar peduncle	8508	-0.0206086	0.00386227	0.0513735	0.0154033	0.000482091	0.00337633	0.00252176	0.00428721	0.0101859	0.0095232	0.00138116	0.00178916	0.604304	0.925203	0.791114	0.537832	0.24437	0.277152	0.544948	0.708565	0.622454	0.283894	0.617226
25586	Weighted-mean L1 in tract medial lemniscus (left)	8508	0.0848665	0.606919	0.255402	0.614823	0.884404	0.608811	0.633602	0.586768	0.484851	0.948404	0.716776	0.093437	0.0328176	0.0330895	0.0135583	0.149006	0.0236343	0.0562675	0.0152325	0.0014005	0.028412	0.0295926	0.0138834
25587	Weighted-mean L1 in tract medial lemniscus (right)	8508	0.0278501	0.585381	0.790577	0.757595	0.326172	0.486849	0.776638	0.663373	0.870325	0.459164	0.660218	0.447616	0.483729	0.223137	0.235806	0.387402	0.330013	0.521343	0.291221	0.184989	0.488374	0.438114	0.25326
25588	Weighted-mean L1 in tract posterior thalamic radiation (left)	8508	-0.0884859	3.13266e-05	1.78611e-05	0.000340281	1.18532e-06	0.0050503	2.78108e-05	8.29302e-05	8.07582e-06	7.45071e-05	1.59216e-05	0.000374909	0.0260571	0.0257193	0.0654016	0.0339405	0.0327975	0.0362522	0.0586987	0.191969	0.0178706	0.0143864	0.126935
25589	Weighted-mean L1 in tract posterior thalamic radiation (right)	8508	-0.0525014	0.000216343	2.45985e-05	0.00133959	2.82692e-05	0.0035992	0.000209528	0.000447867	0.0003861	0.00100429	6.36769e-05	0.000509681	0.186751	0.295073	0.2944	0.105104	0.229104	0.156705	0.366293	0.364382	0.183585	0.152883	0.571583
25590	Weighted-mean L1 in tract superior longitudinal fasciculus (left)	8508	-0.038653	2.90496e-06	1.11666e-06	4.79265e-05	1.4477e-06	0.00587379	2.48518e-06	2.79429e-06	6.77203e-07	1.66005e-06	3.67032e-07	1.31981e-05	0.331059	0.25239	0.418795	0.354296	0.859929	0.200563	0.68713	0.177738	0.297895	0.29779	0.466549
25591	Weighted-mean L1 in tract superior longitudinal fasciculus (right)	8508	-0.0454677	9.29418e-06	1.4717e-06	0.000133986	1.25546e-05	0.00904701	1.0881e-05	7.26907e-06	3.79088e-07	8.03337e-06	1.70812e-06	6.35362e-05	0.252889	0.16088	0.353348	0.248771	0.751344	0.144755	0.549759	0.237799	0.196376	0.270474	0.377163
25592	Weighted-mean L1 in tract superior thalamic radiation (left)	8508	-0.0685965	0.000370573	0.000872445	0.00187083	3.37078e-05	0.0569007	0.000405137	8.53766e-05	1.7722e-05	0.000121346	7.10362e-05	0.00196823	0.0845175	0.10007	0.0875637	0.0694437	0.481335	0.0569664	0.196528	0.0395569	0.0889016	0.0474507	0.0522299
25593	Weighted-mean L1 in tract superior thalamic radiation (right)	8508	-0.0176058	0.00159885	0.00530417	0.00414591	0.000238134	0.102472	0.00167624	0.000532994	4.78432e-05	0.000397678	0.000642736	0.0087268	0.657975	0.661894	0.723727	0.552513	0.831528	0.572635	0.979612	0.357838	0.67215	0.526561	0.641537
25594	Weighted-mean L1 in tract uncinate fasciculus (left)	8508	-0.0392991	0.130761	0.148404	0.413356	0.117278	0.418787	0.0685705	0.245121	0.157598	0.295108	0.0964317	0.0435861	0.32304	0.792083	0.541716	0.331227	0.698541	0.176497	0.45127	0.358658	0.196679	0.247483	0.197311
25595	Weighted-mean L1 in tract uncinate fasciculus (right)	8508	-0.0245826	0.00728779	0.00981386	0.0302915	0.00997114	0.23912	0.00470445	0.0171277	0.0283374	0.0147126	0.00529599	0.00113349	0.536476	0.898241	0.767098	0.451645	0.29859	0.288571	0.76321	0.471507	0.357568	0.471001	0.497376
25596	Weighted-mean L2 in tract acoustic radiation (left)	8508	-0.0287079	0.000544483	0.000370932	0.00196424	0.000590525	0.0385101	0.000534157	0.000366324	0.0156517	0.000473985	0.000258101	0.0019634	0.470363	0.418015	0.597743	0.49932	0.739384	0.513245	0.266249	0.95622	0.232265	0.252818	0.967567
25597	Weighted-mean L2 in tract acoustic radiation (right)	8508	-0.0413305	0.0294078	0.00464715	0.0216511	0.0433016	0.283366	0.035568	0.0333607	0.167287	0.0296803	0.0102311	0.12747	0.298658	0.126499	0.458492	0.488117	0.967582	0.319466	0.418418	0.167301	0.128296	0.203629	0.85021
25598	Weighted-mean L2 in tract anterior thalamic radiation (left)	8508	-0.0180294	0.0029229	0.00177488	0.00445914	0.000721514	0.128019	0.00370074	0.00188605	0.00463051	0.00665947	0.00155115	0.000757657	0.650288	0.948186	0.806455	0.773519	0.646425	0.510842	0.826497	0.285054	0.42722	0.504132	0.403712
25599	Weighted-mean L2 in tract anterior thalamic radiation (right)	8508	-0.0286894	0.0261087	0.0388135	0.0247275	0.00545811	0.514783	0.0389749	0.0221989	0.0154767	0.0298324	0.0164189	0.00751688	0.470648	0.997683	0.585726	0.489425	0.874375	0.335573	0.937314	0.15614	0.287379	0.415885	0.287099
25600	Weighted-mean L2 in tract cingulate gyrus part of cingulum (left)	8508	-0.0171263	0.0142105	0.015764	0.0294354	0.0438449	0.0375977	0.0129566	0.0127781	0.0889282	0.0331906	0.00602815	0.00323933	0.666719	0.537797	0.795821	0.700398	0.990556	0.781246	0.912465	0.755563	0.562425	0.679851	0.433263
25601	Weighted-mean L2 in tract cingulate gyrus part of cingulum (right)	8508	-0.0179573	0.00176231	0.00100023	0.00114148	0.010842	0.0109371	0.00238048	0.00228792	0.0507818	0.00153929	0.000562294	0.00177976	0.651592	0.514077	0.779718	0.85769	0.972248	0.807716	0.906504	0.582183	0.663424	0.630331	0.518844
25602	Weighted-mean L2 in tract parahippocampal part of cingulum (left)	8508	-0.0222472	0.152976	0.205587	0.193864	0.0562431	0.188894	0.133549	0.140091	0.406471	0.100488	0.110951	0.49626	0.575872	0.356501	0.666944	0.0933291	0.136042	0.705891	0.797641	0.581121	0.531187	0.667865	0.900416
25603	Weighted-mean L2 in tract parahippocampal part of cingulum (right)	8508	-0.0792647	0.340684	0.579034	0.415997	0.242051	0.366444	0.338349	0.332234	0.622612	0.339791	0.201936	0.430362	0.0462181	0.381519	0.0710202	0.00698155	0.0115085	0.0628351	0.0968791	0.163315	0.0381136	0.0471123	0.0691551
25604	Weighted-mean L2 in tract corticospinal tract (left)	8508	-0.0129026	0.068297	0.00320553	0.0421395	0.0666722	0.454509	0.0621151	0.0886953	0.178696	0.139067	0.127344	0.0516597	0.745601	0.718034	0.787473	0.578877	0.918071	0.610103	0.68724	0.912645	0.477457	0.840245	0.671011
25605	Weighted-mean L2 in tract corticospinal tract (right)	8508	0.00551895	0.0608423	0.00514736	0.0241163	0.099965	0.368046	0.0724971	0.0484531	0.138992	0.142071	0.0365308	0.067171	0.889626	0.906276	0.871881	0.843261	0.778791	0.892772	0.89225	0.892958	0.695014	0.654633	0.477773
25606	Weighted-mean L2 in tract forceps major	8508	-0.0164285	0.0912556	0.0586336	0.168859	0.0258038	0.408554	0.0584381	0.110748	0.149905	0.172717	0.0394099	0.181638	0.679528	0.788097	0.812683	0.772428	0.890298	0.546983	0.535422	0.720005	0.428771	0.59598	0.944152
25607	Weighted-mean L2 in tract forceps minor	8508	-0.0351897	0.0065555	0.000383268	0.0270788	0.00450044	0.397329	0.00849169	0.00977962	0.0115115	0.00357752	0.00182874	0.0177997	0.376217	0.157067	0.60462	0.596758	0.905267	0.250745	0.58097	0.680123	0.18196	0.29057	0.37182
25608	Weighted-mean L2 in tract inferior fronto-occipital fasciculus (left)	8508	-0.070707	4.46545e-05	5.42085e-06	0.00048637	1.96991e-05	0.00998445	1.98773e-05	8.58301e-05	0.000367703	0.000147863	3.77978e-06	8.83548e-05	0.0753811	0.22443	0.172576	0.117836	0.35472	0.0574221	0.142163	0.0867835	0.0221019	0.0377446	0.108675
25609	Weighted-mean L2 in tract inferior fronto-occipital fasciculus (right)	8508	-0.0468704	0.00355258	0.00142275	0.0126864	0.00143342	0.171025	0.0025024	0.00329471	0.0112795	0.00464562	0.000498064	0.00550877	0.238544	0.469778	0.440274	0.3646	0.744256	0.18296	0.33011	0.342276	0.122808	0.154792	0.25442
25610	Weighted-mean L2 in tract inferior longitudinal fasciculus (left)	8508	-0.0849585	0.000183826	0.000101661	0.00138775	0.000168507	0.0143863	0.000114274	0.000520845	0.00111085	0.000616948	2.14405e-05	9.63937e-05	0.0326287	0.0984068	0.0785909	0.0500081	0.334974	0.0205626	0.0806072	0.0329519	0.00806337	0.0231453	0.0390188
25611	Weighted-mean L2 in tract inferior longitudinal fasciculus (right)	8508	-0.0799407	0.00136141	0.000591161	0.00255218	0.000951096	0.0709546	0.000904269	0.00197024	0.0044513	0.00325724	0.000106143	0.000441609	0.044389	0.158153	0.0977439	0.0598082	0.285885	0.0276949	0.0708945	0.0947724	0.0191464	0.0334769	0.078394
25612	Weighted-mean L2 in tract middle cerebellar peduncle	8508	-0.0300842	0.0319211	0.084346	0.0517837	0.0070382	0.0130175	0.0350468	0.0256413	0.0984614	0.109339	0.0149819	0.0244471	0.44935	0.716304	0.575875	0.284407	0.317874	0.255753	0.442969	0.430083	0.312449	0.216707	0.420764
25613	Weighted-mean L2 in tract medial lemniscus (left)	8508	-0.0865697	0.0303679	0.0150071	0.0126568	0.0122923	0.0271621	0.021465	0.0709777	0.0403456	0.0135218	0.0171522	0.15597	0.0294691	0.037154	0.024331	0.00658849	0.0467664	0.0213406	0.0177526	0.156671	0.02789	0.0145995	0.0455574
25614	Weighted-mean L2 in tract medial lemniscus (right)	8508	-0.103083	0.000981811	0.000229278	0.000873736	0.000213374	0.000727906	0.00269364	0.0021659	0.00123309	0.000682205	0.000672667	0.0276619	0.00952529	0.0363175	0.00959767	0.00862907	0.040282	0.0104729	0.00876987	0.0174321	0.00443377	0.00682231	0.0178742
25615	Weighted-mean L2 in tract posterior thalamic radiation (left)	8508	-0.141683	1.48066e-05	5.98029e-05	8.20032e-05	2.14554e-07	0.00574059	8.90277e-06	1.93415e-05	3.44202e-06	1.26725e-05	1.90917e-06	2.44008e-05	0.0003652	0.00800564	0.000659442	0.000251283	0.00060057	0.000388138	0.00178905	0.000532457	0.000217881	0.000222475	0.000786754
25616	Weighted-mean L2 in tract posterior thalamic radiation (right)	8508	-0.133242	0.000199464	7.09077e-05	0.0003164	1.25388e-05	0.00853745	0.000180404	0.00021631	0.000230753	0.000378535	2.79964e-05	0.000122103	0.00080355	0.0335062	0.00133882	0.000599672	0.000745667	0.000780769	0.00128478	0.00182141	0.000704275	0.000598378	0.00226394
25617	Weighted-mean L2 in tract superior longitudinal fasciculus (left)	8508	-0.0721628	7.61868e-05	4.11711e-06	0.000441972	9.90905e-05	0.0355636	9.61906e-05	6.27728e-05	0.000127864	8.9616e-05	1.1607e-05	2.25802e-05	0.0695616	0.0956312	0.134398	0.168095	0.410016	0.0508097	0.112857	0.0957712	0.0169957	0.0504966	0.0983361
25618	Weighted-mean L2 in tract superior longitudinal fasciculus (right)	8508	-0.07459	3.09554e-06	1.36964e-07	1.8424e-05	5.27919e-06	0.00675706	5.9336e-06	3.03555e-06	2.7525e-06	9.40638e-06	5.55483e-07	1.04032e-06	0.0606817	0.0649022	0.115985	0.116706	0.467396	0.0573351	0.119836	0.0885854	0.0170962	0.0504664	0.0642821
25619	Weighted-mean L2 in tract superior thalamic radiation (left)	8508	-0.0593104	4.78388e-06	1.89928e-07	6.27291e-06	7.60787e-07	0.00806326	1.00856e-05	1.87774e-06	1.63934e-05	3.46384e-06	4.97289e-07	1.26872e-06	0.135831	0.143808	0.101791	0.125622	0.555192	0.0728352	0.226815	0.162584	0.0492637	0.137426	0.12576
25620	Weighted-mean L2 in tract superior thalamic radiation (right)	8508	-0.0541174	3.91652e-05	4.2021e-06	2.87144e-05	5.771e-06	0.0211627	6.886e-05	1.71542e-05	0.00015568	1.52103e-05	1.98014e-05	3.94623e-05	0.173548	0.339939	0.141097	0.232072	0.410422	0.126418	0.271421	0.104182	0.0578029	0.196985	0.21111
25621	Weighted-mean L2 in tract uncinate fasciculus (left)	8508	-0.0357375	0.129023	0.0667283	0.20381	0.13747	0.411679	0.0703201	0.151701	0.167601	0.294915	0.0754373	0.0659125	0.368832	0.966943	0.491222	0.44638	0.866246	0.275491	0.413721	0.3892	0.206251	0.261097	0.178208
25622	Weighted-mean L2 in tract uncinate fasciculus (right)	8508	-0.0362078	0.0663447	0.0591121	0.0801408	0.109656	0.592895	0.0468506	0.0784399	0.175503	0.148171	0.0159897	0.00477384	0.362564	0.847501	0.446282	0.463108	0.989967	0.199849	0.489605	0.17208	0.233257	0.306204	0.146059
25623	Weighted-mean L3 in tract acoustic radiation (left)	8508	-0.0514042	0.000107107	5.63303e-05	0.000349379	0.000225085	0.0127023	0.000115466	4.85899e-05	0.00819628	9.26768e-05	3.67314e-05	0.000373481	0.19613	0.287452	0.263167	0.226284	0.630981	0.227841	0.0839893	0.59743	0.0683544	0.0964103	0.433852
25624	Weighted-mean L3 in tract acoustic radiation (right)	8508	-0.0662542	0.00322099	0.000444552	0.00131894	0.00459206	0.0544914	0.00397592	0.00390761	0.100782	0.00420087	0.000728039	0.00640218	0.0956855	0.040651	0.154995	0.242679	0.463732	0.110374	0.133543	0.0706347	0.0288773	0.0620316	0.284936
25625	Weighted-mean L3 in tract anterior thalamic radiation (left)	8508	-0.0371636	0.0019139	0.00127379	0.00303462	0.000509203	0.0868243	0.00249989	0.00166475	0.00535439	0.00537755	0.000665824	0.000116637	0.350032	0.925859	0.487509	0.486276	0.839066	0.267445	0.846499	0.143088	0.160483	0.233776	0.137211
25626	Weighted-mean L3 in tract anterior thalamic radiation (right)	8508	-0.0336765	0.0249649	0.0358242	0.027616	0.007208	0.459667	0.0351857	0.0241134	0.0244688	0.0305011	0.0155387	0.00287202	0.397087	0.968706	0.539055	0.493204	0.867328	0.280501	0.881441	0.156442	0.190288	0.318744	0.182042
25627	Weighted-mean L3 in tract cingulate gyrus part of cingulum (left)	8508	-0.00462464	0.07024	0.0503957	0.10852	0.25576	0.17684	0.0422967	0.068835	0.418746	0.0972769	0.0343375	0.028327	0.907423	0.46113	0.943957	0.930247	0.580162	0.958315	0.84452	0.891145	0.636475	0.907317	0.779645
25628	Weighted-mean L3 in tract cingulate gyrus part of cingulum (right)	8508	-0.0427933	0.0346357	0.0142208	0.0326947	0.165356	0.175262	0.0382342	0.0280743	0.32147	0.0163851	0.014898	0.0383491	0.281881	0.13584	0.423935	0.618316	0.57613	0.360741	0.346338	0.567683	0.20636	0.210595	0.199317
25629	Weighted-mean L3 in tract parahippocampal part of cingulum (left)	8508	-0.00758264	0.224507	0.304399	0.297674	0.0950664	0.202374	0.198154	0.211936	0.538689	0.174943	0.155553	0.632996	0.848784	0.169104	0.933194	0.283608	0.138013	0.990667	0.998023	0.800803	0.759753	0.958931	0.832666
25630	Weighted-mean L3 in tract parahippocampal part of cingulum (right)	8508	-0.054005	0.319905	0.560713	0.397736	0.240451	0.216193	0.330247	0.304638	0.616827	0.347482	0.21038	0.443828	0.174444	0.80424	0.229479	0.046298	0.0202769	0.213754	0.292042	0.405179	0.144668	0.170563	0.252007
25631	Weighted-mean L3 in tract corticospinal tract (left)	8508	-0.0120875	0.0079667	0.000303559	0.0030699	0.00675771	0.0697751	0.0085037	0.0134672	0.0498558	0.0174099	0.010151	0.00554007	0.761168	0.95052	0.864782	0.812948	0.670883	0.574292	0.667007	0.838707	0.402574	0.760939	0.735442
25632	Weighted-mean L3 in tract corticospinal tract (right)	8508	0.00513963	0.0130293	0.000429045	0.00316939	0.0306649	0.0655855	0.0179046	0.00964131	0.0876773	0.0291014	0.0039603	0.0191267	0.897168	0.876957	0.820744	0.60551	0.995913	0.937166	0.848591	0.913142	0.55905	0.726558	0.53122
25633	Weighted-mean L3 in tract forceps major	8508	-0.0159296	0.193537	0.133045	0.325049	0.0793437	0.596184	0.131626	0.221497	0.282225	0.356349	0.0777972	0.280415	0.688743	0.821771	0.864561	0.790241	0.942018	0.579484	0.546362	0.675395	0.416769	0.629748	0.867718
25634	Weighted-mean L3 in tract forceps minor	8508	-0.0500802	0.00529329	0.000583212	0.018091	0.00431992	0.352793	0.00700396	0.0108017	0.0254505	0.00169323	0.00104697	0.00898084	0.207901	0.100535	0.403681	0.425997	0.569528	0.131081	0.389458	0.579842	0.0711262	0.144269	0.165686
25635	Weighted-mean L3 in tract inferior fronto-occipital fasciculus (left)	8508	-0.0830007	0.000207689	1.68582e-05	0.0023039	0.000170457	0.0421737	0.000109575	0.000286493	0.00288365	0.000395273	1.33121e-05	0.000179005	0.0368544	0.0900325	0.111247	0.114571	0.21377	0.0313426	0.10099	0.0695624	0.00855296	0.014759	0.0391338
25636	Weighted-mean L3 in tract inferior fronto-occipital fasciculus (right)	8508	-0.0478894	0.0131686	0.00285158	0.053887	0.0073432	0.41769	0.0102376	0.01008	0.0679551	0.011753	0.00183966	0.0126552	0.228489	0.336824	0.443945	0.439615	0.782514	0.198713	0.357994	0.420338	0.108097	0.14397	0.222953
25637	Weighted-mean L3 in tract inferior longitudinal fasciculus (left)	8508	-0.0943896	0.000524365	0.000176516	0.00386035	0.000629617	0.0580282	0.000380911	0.00118684	0.00475462	0.000697671	3.57137e-05	0.000292935	0.0176023	0.0548456	0.0488147	0.0622325	0.232325	0.0144478	0.0461924	0.0248844	0.00321731	0.00861568	0.0176601
25638	Weighted-mean L3 in tract inferior longitudinal fasciculus (right)	8508	-0.0782566	0.0115689	0.00348788	0.0213401	0.00844844	0.307345	0.00953071	0.012827	0.0500083	0.0110909	0.00130038	0.00407603	0.0490637	0.0919041	0.107765	0.0909342	0.304645	0.0438624	0.106696	0.116643	0.0169389	0.0331453	0.0863614
25639	Weighted-mean L3 in tract middle cerebellar peduncle	8508	-0.0037471	0.0119888	0.0605938	0.0249509	0.00210015	0.00398139	0.012024	0.00925788	0.0686218	0.0284391	0.00438702	0.00743688	0.924932	0.646912	0.880304	0.743661	0.456067	0.592453	0.901971	0.957063	0.717125	0.553776	0.907369
25640	Weighted-mean L3 in tract medial lemniscus (left)	8508	-0.0540591	0.0220103	0.0156385	0.0126085	0.00784764	0.0118948	0.0165122	0.0538981	0.0540082	0.00681324	0.0103723	0.159548	0.174012	0.23773	0.187929	0.0665909	0.111446	0.147712	0.131184	0.610776	0.162904	0.120773	0.213295
25641	Weighted-mean L3 in tract medial lemniscus (right)	8508	-0.0732548	0.00121104	0.000488038	0.000974269	0.00029061	0.000577854	0.00388239	0.00307478	0.00438195	0.00044771	0.000847355	0.0245134	0.0654426	0.159401	0.0811383	0.085425	0.0852366	0.0767391	0.0726054	0.110628	0.0329034	0.0581045	0.117642
25642	Weighted-mean L3 in tract posterior thalamic radiation (left)	8508	-0.138506	4.95342e-05	9.17756e-05	0.000250575	9.5215e-07	0.0146218	3.6897e-05	6.04778e-05	1.4989e-05	3.09397e-05	8.22617e-06	0.000109006	0.000493842	0.00794486	0.00099216	0.000843832	0.00039875	0.000660281	0.0028042	0.00246427	0.000143361	0.00025294	0.00150325
25643	Weighted-mean L3 in tract posterior thalamic radiation (right)	8508	-0.110627	0.00177372	0.000271277	0.00319509	0.000117496	0.0480349	0.00176909	0.00189523	0.00430094	0.00246879	0.000257206	0.000756901	0.00539563	0.061223	0.00769926	0.00459477	0.00266727	0.00528408	0.0142707	0.0133057	0.00338076	0.00435543	0.0174585
25644	Weighted-mean L3 in tract superior longitudinal fasciculus (left)	8508	-0.100644	2.83175e-05	5.87724e-06	0.000267289	5.2852e-05	0.0156449	3.40592e-05	1.82608e-05	8.6564e-05	1.98674e-05	2.94971e-06	1.12191e-05	0.0113658	0.0155264	0.0250715	0.0416713	0.11482	0.00731443	0.0285168	0.0167193	0.00147901	0.00561338	0.0133681
25645	Weighted-mean L3 in tract superior longitudinal fasciculus (right)	8508	-0.0939129	1.83773e-07	9.32736e-09	3.18765e-06	5.87695e-07	0.000849763	3.94489e-07	1.29167e-07	3.21816e-07	5.87741e-07	1.54141e-08	7.22466e-08	0.0181822	0.0213371	0.0420702	0.0526263	0.179008	0.0148208	0.0383958	0.0343339	0.00321618	0.0118091	0.0139792
25646	Weighted-mean L3 in tract superior thalamic radiation (left)	8508	-0.0795354	6.08651e-09	6.80844e-10	1.18321e-08	1.68506e-09	7.14992e-05	1.56619e-08	3.20563e-09	5.33452e-08	6.41462e-09	3.18001e-10	1.71123e-09	0.0454782	0.0850077	0.045956	0.0601792	0.244163	0.022355	0.099172	0.0862805	0.011453	0.0350006	0.0278933
25647	Weighted-mean L3 in tract superior thalamic radiation (right)	8508	-0.061249	1.34311e-06	4.14447e-07	1.59835e-06	5.54846e-07	0.0013283	2.49775e-06	8.75642e-07	4.15503e-06	7.32469e-07	3.50798e-07	1.48588e-06	0.123499	0.31029	0.153141	0.281148	0.252462	0.0925813	0.23723	0.108683	0.0254421	0.109063	0.110583
25648	Weighted-mean L3 in tract uncinate fasciculus (left)	8508	-0.0513085	0.0442819	0.0195171	0.0582372	0.0578279	0.176696	0.0229326	0.0573048	0.10291	0.151812	0.0225173	0.0127131	0.196964	0.658478	0.283846	0.27231	0.507304	0.157917	0.268836	0.274118	0.0967646	0.137844	0.0627995
25649	Weighted-mean L3 in tract uncinate fasciculus (right)	8508	-0.0415229	0.0414684	0.0260773	0.056254	0.0846223	0.366482	0.0247435	0.048888	0.192183	0.096649	0.0098785	0.00318355	0.296414	0.710342	0.374582	0.418165	0.886363	0.201786	0.470264	0.239845	0.159081	0.271213	0.0895954
25650	Weighted-mean ICVF in tract acoustic radiation (left)	8508	0.00986554	0.00287468	0.00299369	0.00287072	0.00397433	0.00962318	0.00316997	0.00588885	0.0436612	0.00757015	0.000647872	0.00115579	0.804076	0.875635	0.926863	0.562247	0.771729	0.810861	0.818632	0.959697	0.596754	0.533485	0.922765
25651	Weighted-mean ICVF in tract acoustic radiation (right)	8508	0.0177629	0.0635725	0.0363893	0.0527637	0.0856778	0.101642	0.0835262	0.13	0.347814	0.116587	0.022027	0.0356867	0.655119	0.593161	0.989455	0.799109	0.638007	0.756513	0.634089	0.818551	0.541767	0.49319	0.904417
25652	Weighted-mean ICVF in tract anterior thalamic radiation (left)	8508	0.00180652	0.13063	0.106822	0.178725	0.0698499	0.365354	0.164748	0.201617	0.321443	0.209672	0.077833	0.0733703	0.963768	0.883159	0.704301	0.590922	0.928791	0.99728	0.530045	0.976807	0.775529	0.771784	0.682464
25653	Weighted-mean ICVF in tract anterior thalamic radiation (right)	8508	-0.0210006	0.369066	0.397046	0.519859	0.275227	0.861568	0.432115	0.543135	0.596318	0.496391	0.23493	0.106926	0.597444	0.366189	0.377141	0.275962	0.717132	0.573539	0.250389	0.6359	0.77879	0.668637	0.982749
25654	Weighted-mean ICVF in tract cingulate gyrus part of cingulum (left)	8508	-0.00428466	0.460616	0.396759	0.364665	0.689599	0.375619	0.484037	0.612788	0.850503	0.616073	0.314899	0.31925	0.914202	0.601262	0.679937	0.485484	0.818059	0.80334	0.662845	0.748929	0.999671	0.976625	0.97562
25655	Weighted-mean ICVF in tract cingulate gyrus part of cingulum (right)	8508	-0.00305064	0.276668	0.152239	0.206756	0.476328	0.234017	0.318291	0.332555	0.843958	0.217538	0.223375	0.377626	0.938854	0.597309	0.649932	0.348561	0.768502	0.715944	0.743217	0.618511	0.8917	0.826238	0.934029
25656	Weighted-mean ICVF in tract parahippocampal part of cingulum (left)	8508	-0.0105111	0.0589294	0.0480888	0.033418	0.0671906	0.0989566	0.0564179	0.104631	0.331652	0.202477	0.0165959	0.11645	0.791543	0.848228	0.623081	0.306318	0.943778	0.640701	0.976608	0.519146	0.991848	0.865414	0.514701
25657	Weighted-mean ICVF in tract parahippocampal part of cingulum (right)	8508	-0.00152256	0.00451749	0.00311451	0.00819079	0.00418886	0.00206545	0.00309625	0.0195803	0.0348454	0.0139852	0.00157855	0.0222725	0.96946	0.506158	0.799736	0.429381	0.853889	0.742511	0.675171	0.50312	0.80568	0.555978	0.443325
25658	Weighted-mean ICVF in tract corticospinal tract (left)	8508	-0.0332861	0.0834547	0.0634995	0.0545995	0.0696722	0.0842063	0.113685	0.114833	0.147149	0.122974	0.0379482	0.10427	0.402583	0.724445	0.330794	0.123914	0.970578	0.424392	0.334366	0.305624	0.78726	0.534017	0.199292
25659	Weighted-mean ICVF in tract corticospinal tract (right)	8508	-0.0113659	0.105889	0.102396	0.0661957	0.129874	0.0826288	0.124251	0.150341	0.151591	0.14615	0.0484905	0.210277	0.775028	0.869225	0.575737	0.234563	0.501012	0.670834	0.611355	0.611743	0.766835	0.897693	0.61954
25660	Weighted-mean ICVF in tract forceps major	8508	-0.00154031	0.246886	0.289637	0.312391	0.185897	0.779309	0.272166	0.314675	0.413112	0.242083	0.0991146	0.129294	0.969104	0.972155	0.7735	0.41978	0.857259	0.949822	0.932356	0.694449	0.784582	0.798247	0.43251
25661	Weighted-mean ICVF in tract forceps minor	8508	-0.0191931	0.097293	0.0400009	0.210214	0.24856	0.293088	0.115257	0.147056	0.385884	0.159372	0.0515668	0.0698992	0.629361	0.721681	0.305027	0.196698	0.651086	0.659617	0.388766	0.393427	0.903884	0.73626	0.760849
25662	Weighted-mean ICVF in tract inferior fronto-occipital fasciculus (left)	8508	0.0227699	0.0181312	0.00695937	0.0416386	0.0236536	0.0945984	0.0208714	0.024186	0.148812	0.0264166	0.00397775	0.0161422	0.566936	0.505002	0.874566	0.799165	0.664932	0.483134	0.692671	0.952628	0.369782	0.376859	0.530137
25663	Weighted-mean ICVF in tract inferior fronto-occipital fasciculus (right)	8508	-0.00103477	0.0706124	0.0384199	0.152611	0.112603	0.237927	0.0585712	0.0800889	0.337114	0.0761384	0.0228399	0.0500647	0.979241	0.946997	0.625646	0.339139	0.969014	0.963832	0.871367	0.722153	0.779125	0.854463	0.887754
25664	Weighted-mean ICVF in tract inferior longitudinal fasciculus (left)	8508	0.019413	0.00465084	0.00379328	0.00954657	0.00770608	0.055434	0.00520354	0.00943267	0.0344668	0.00596381	0.000873148	0.00636984	0.62544	0.618872	0.918067	0.590804	0.692904	0.702295	0.654505	0.786822	0.328356	0.400862	0.913695
25665	Weighted-mean ICVF in tract inferior longitudinal fasciculus (right)	8508	0.0096991	0.0106552	0.00869173	0.0244847	0.0131644	0.06766	0.0108654	0.0147773	0.103851	0.0130197	0.00264652	0.0130208	0.807316	0.69455	0.831106	0.397384	0.845725	0.93889	0.783727	0.868713	0.512168	0.581076	0.772553
25666	Weighted-mean ICVF in tract middle cerebellar peduncle	8508	-0.0226559	0.116285	0.094165	0.0994623	0.180609	0.0938405	0.13307	0.23768	0.242763	0.198189	0.0747825	0.128712	0.56888	0.681414	0.368762	0.242111	0.919067	0.541718	0.745918	0.41815	0.65024	0.771512	0.435947
25667	Weighted-mean ICVF in tract medial lemniscus (left)	8508	-0.0424168	0.0450679	0.0686779	0.0161068	0.0752354	0.0173433	0.0604785	0.0627445	0.600137	0.0776311	0.0306211	0.0350545	0.286137	0.586973	0.132759	0.046233	0.74564	0.184585	0.505743	0.136563	0.510347	0.467862	0.181793
25668	Weighted-mean ICVF in tract medial lemniscus (right)	8508	-0.00350362	0.00643831	0.0180549	0.000653293	0.0229558	0.00372068	0.00805222	0.0113311	0.305406	0.0179714	0.00235212	0.00174746	0.929797	0.672628	0.65698	0.271982	0.401456	0.750924	0.711207	0.65321	0.829841	0.782405	0.430877
25669	Weighted-mean ICVF in tract posterior thalamic radiation (left)	8508	0.0126736	0.165308	0.21487	0.215975	0.082537	0.601893	0.158788	0.202542	0.250724	0.184607	0.0619322	0.140778	0.749964	0.800598	0.985122	0.689016	0.634577	0.678653	0.906032	0.959182	0.513034	0.575434	0.938083
25670	Weighted-mean ICVF in tract posterior thalamic radiation (right)	8508	-0.0169333	0.538451	0.499494	0.594501	0.249183	0.960353	0.55001	0.609449	0.840941	0.641178	0.297436	0.404268	0.670253	0.717693	0.45092	0.282688	0.819534	0.703401	0.635719	0.580366	0.877158	0.832829	0.309252
25671	Weighted-mean ICVF in tract superior longitudinal fasciculus (left)	8508	0.037348	1.74552e-05	1.73136e-05	0.000114546	4.46426e-05	0.000291611	3.80805e-05	2.63493e-05	0.000184169	4.50963e-05	2.85907e-06	5.19261e-05	0.347646	0.314074	0.575355	0.95282	0.452545	0.381771	0.518494	0.347647	0.142521	0.218018	0.543576
25672	Weighted-mean ICVF in tract superior longitudinal fasciculus (right)	8508	0.032243	1.16737e-05	5.52218e-06	7.78557e-05	5.9946e-05	0.000204968	3.4469e-05	2.40747e-05	0.000229212	4.86108e-05	2.19635e-06	2.48488e-05	0.417489	0.275624	0.72674	0.873785	0.505183	0.525576	0.547446	0.465757	0.198167	0.284902	0.566355
25673	Weighted-mean ICVF in tract superior thalamic radiation (left)	8508	0.0152733	0.000157369	0.000446273	0.000122284	7.62697e-05	0.0022618	0.000339579	0.000233398	0.00110317	0.000238034	4.22646e-05	0.000174892	0.700934	0.577999	0.83571	0.654084	0.552798	0.751941	0.930634	0.891321	0.386415	0.444179	0.847325
25674	Weighted-mean ICVF in tract superior thalamic radiation (right)	8508	0.0366108	0.0104247	0.0183103	0.00663683	0.0101917	0.0475918	0.0167968	0.0135598	0.0322323	0.0109005	0.00359479	0.0058003	0.357246	0.346681	0.490094	0.998878	0.227112	0.424944	0.556103	0.372231	0.178922	0.228038	0.448434
25675	Weighted-mean ICVF in tract uncinate fasciculus (left)	8508	0.0283134	0.00345249	0.000838934	0.00304352	0.010284	0.0226018	0.00328461	0.00570632	0.0617362	0.0150731	0.00116348	0.00108701	0.476483	0.422141	0.690445	0.937149	0.545816	0.582447	0.576969	0.614497	0.311727	0.304377	0.41607
25676	Weighted-mean ICVF in tract uncinate fasciculus (right)	8508	0.0229587	0.0288853	0.0115643	0.0547407	0.0663525	0.0689664	0.0182269	0.0486362	0.269152	0.0534958	0.00834906	0.00759331	0.563725	0.603075	0.815273	0.661373	0.648416	0.652483	0.670868	0.513049	0.382961	0.438311	0.42108
25677	Weighted-mean OD in tract acoustic radiation (left)	8508	0.00200738	0.108283	0.0808761	0.0247881	0.202269	0.0934478	0.0952717	0.084965	0.502932	0.121096	0.221368	0.123418	0.959742	0.469589	0.922146	0.430285	0.823543	0.749773	0.539397	0.945616	0.947046	0.963397	0.773978
25678	Weighted-mean OD in tract acoustic radiation (right)	8508	-0.0271948	0.759214	0.80829	0.833818	0.440484	0.995852	0.870232	0.868993	0.224256	0.935548	0.706925	0.448183	0.494076	0.647635	0.37472	0.869672	0.307791	0.552607	0.272811	0.665179	0.283462	0.604152	0.799363
25679	Weighted-mean OD in tract anterior thalamic radiation (left)	8508	-0.0999341	0.618149	0.550601	0.334268	0.856377	0.213706	0.520127	0.415414	0.516264	0.534291	0.469417	0.909729	0.0119582	0.0625625	0.00313717	0.0258133	0.00507388	0.00876789	0.00766941	0.0308594	0.0127882	0.00559856	0.00844239
25680	Weighted-mean OD in tract anterior thalamic radiation (right)	8508	-0.0908902	0.608053	0.335379	0.389135	0.658293	0.173424	0.535339	0.390331	0.517652	0.695134	0.502839	0.914973	0.0222634	0.0775675	0.0085622	0.0217284	0.0170297	0.0128573	0.00867585	0.0434299	0.0144066	0.0154572	0.0256632
25681	Weighted-mean OD in tract cingulate gyrus part of cingulum (left)	8508	-0.0145949	0.0832746	0.28946	0.115106	0.304176	0.00597962	0.0459954	0.0944842	0.262952	0.128689	0.0793039	0.0156514	0.713618	0.947446	0.797531	0.403352	0.647314	0.81066	0.789868	0.870454	0.665194	0.759118	0.341379
25682	Weighted-mean OD in tract cingulate gyrus part of cingulum (right)	8508	-0.0550142	0.0602223	0.270155	0.0144443	0.460331	0.0235477	0.0494158	0.0555971	0.482943	0.0146069	0.051834	0.0105979	0.166529	0.45204	0.175069	0.155655	0.155706	0.302537	0.126134	0.232317	0.250024	0.180524	0.0429107
25683	Weighted-mean OD in tract parahippocampal part of cingulum (left)	8508	0.0232937	0.870714	0.803922	0.892294	0.771656	0.988893	0.744764	0.80031	0.581659	0.871238	0.87663	0.406826	0.55805	0.0401389	0.930503	0.469494	0.883483	0.458892	0.699611	0.664716	0.754802	0.307689	0.604038
25684	Weighted-mean OD in tract parahippocampal part of cingulum (right)	8508	-0.0354009	0.995964	0.681077	0.563949	0.770581	0.785387	0.835844	0.793315	0.898459	0.647962	0.992312	0.905088	0.373359	0.874331	0.140241	0.130779	0.158287	0.416002	0.236688	0.348983	0.339695	0.478421	0.28055
25685	Weighted-mean OD in tract corticospinal tract (left)	8508	0.00711971	0.795203	0.372732	0.76286	0.723047	0.936196	0.76597	0.492434	0.324972	0.460338	0.507857	0.743023	0.857914	0.870773	0.915202	0.858971	0.811682	0.617902	0.977826	0.281988	0.917313	0.559577	0.764972
25686	Weighted-mean OD in tract corticospinal tract (right)	8508	0.0438164	0.450863	0.819291	0.625131	0.360354	0.655987	0.407447	0.283736	0.124496	0.162443	0.467992	0.827863	0.270535	0.277866	0.371184	0.383438	0.465609	0.116176	0.241898	0.207804	0.618054	0.118576	0.423867
25687	Weighted-mean OD in tract forceps major	8508	-0.00684313	0.886078	0.84637	0.650173	0.42392	0.972949	0.646419	0.878949	0.748639	0.933084	0.857771	0.892447	0.863379	0.6984	0.791259	0.984617	0.785477	0.890607	0.520491	0.744462	0.89343	0.755279	0.353466
25688	Weighted-mean OD in tract forceps minor	8508	-0.0591903	0.330327	0.336208	0.463805	0.349274	0.65555	0.487135	0.550723	0.364014	0.190178	0.297154	0.37657	0.136625	0.182586	0.0904278	0.159342	0.0527858	0.0879788	0.126027	0.363251	0.158931	0.1082	0.0543211
25689	Weighted-mean OD in tract inferior fronto-occipital fasciculus (left)	8508	-0.0854908	0.536999	0.508286	0.754352	0.654761	0.722261	0.642765	0.70883	0.419292	0.521825	0.80316	0.550881	0.0315542	0.186571	0.0160112	0.0338088	0.00590122	0.0508349	0.0164553	0.013706	0.0308671	0.0274957	0.00950965
25690	Weighted-mean OD in tract inferior fronto-occipital fasciculus (right)	8508	-0.139319	0.49362	0.569102	0.825473	0.642378	0.627006	0.53996	0.649083	0.255107	0.612394	0.690923	0.305605	0.000457402	0.00388577	0.000169426	0.000752137	0.000242345	0.00112205	0.000164681	0.00161091	0.000893329	0.000292809	5.97436e-05
25691	Weighted-mean OD in tract inferior longitudinal fasciculus (left)	8508	-0.0568579	0.331863	0.241046	0.342409	0.274588	0.405907	0.282455	0.492161	0.350939	0.406057	0.436451	0.446472	0.15277	0.899073	0.0973122	0.110196	0.115855	0.15451	0.181839	0.0925317	0.136512	0.229703	0.00632145
25692	Weighted-mean OD in tract inferior longitudinal fasciculus (right)	8508	-0.103513	0.277801	0.167945	0.766421	0.238165	0.424172	0.291018	0.455621	0.221121	0.272575	0.597797	0.531619	0.00922958	0.206704	0.00271463	0.00372726	0.00351073	0.0111278	0.00777947	0.00844332	0.0104344	0.021037	0.00030287
25693	Weighted-mean OD in tract middle cerebellar peduncle	8508	0.0173897	0.183022	0.657678	0.373286	0.0822627	0.522261	0.118297	0.269324	0.0783618	0.0877957	0.10638	0.113173	0.661911	0.788068	0.872706	0.936503	0.327309	0.311802	0.56722	0.820479	0.887079	0.428492	0.566332
25694	Weighted-mean OD in tract medial lemniscus (left)	8508	-0.184831	0.195967	0.00973393	0.106893	0.226845	0.149262	0.142982	0.254707	0.0594952	0.204496	0.221877	0.0740841	3.3087e-06	3.96967e-05	1.56419e-07	7.13604e-07	6.35083e-07	2.29714e-06	3.59792e-07	5.97374e-08	1.15965e-05	2.82327e-06	5.31637e-07
25695	Weighted-mean OD in tract medial lemniscus (right)	8508	-0.147539	0.0418484	0.00243917	0.0349653	0.0307012	0.0292781	0.0579464	0.0413489	0.00575747	0.0445935	0.0236335	0.0355287	0.000206055	0.000666794	1.10221e-05	1.59184e-05	0.000402653	0.000156434	8.30659e-05	2.11514e-06	0.000130763	0.000465234	0.000112074
25696	Weighted-mean OD in tract posterior thalamic radiation (left)	8508	-0.0445565	0.647137	0.920404	0.577933	0.739025	0.404707	0.492574	0.431969	0.745121	0.440066	0.686678	0.803396	0.262525	0.819557	0.0948776	0.090312	0.101055	0.250751	0.30761	0.12809	0.237034	0.350778	0.122073
25697	Weighted-mean OD in tract posterior thalamic radiation (right)	8508	-0.069694	0.57578	0.521097	0.8367	0.470804	0.798205	0.624768	0.811106	0.247732	0.839234	0.404873	0.686772	0.0796606	0.271955	0.0286345	0.0554398	0.0158254	0.129299	0.0442605	0.115597	0.0668416	0.0781577	0.0404184
25698	Weighted-mean OD in tract superior longitudinal fasciculus (left)	8508	-0.0795277	0.00968629	0.0234809	0.0395265	0.0035998	0.026059	0.00817911	0.0183893	0.000725668	0.010057	0.013061	0.0857661	0.0454991	0.12999	0.0456964	0.0313241	0.0707487	0.0693405	0.0139113	0.311043	0.00825633	0.0420634	0.0385162
25699	Weighted-mean OD in tract superior longitudinal fasciculus (right)	8508	-0.0651246	0.160758	0.260991	0.387795	0.141569	0.275196	0.128628	0.205847	0.0175426	0.0935454	0.219302	0.525889	0.101478	0.384356	0.0894494	0.0877652	0.186622	0.152985	0.0391718	0.292021	0.0430759	0.081957	0.037006
25700	Weighted-mean OD in tract superior thalamic radiation (left)	8508	-0.00288009	0.723045	0.566033	0.840288	0.382992	0.889461	0.662366	0.550767	0.101959	0.548	0.687982	0.858688	0.942266	0.810072	0.720684	0.736376	0.681999	0.769377	0.660844	0.518898	0.615611	0.754048	0.879336
25701	Weighted-mean OD in tract superior thalamic radiation (right)	8508	-0.0241207	0.992814	0.381617	0.765129	0.811177	0.679801	0.944291	0.800194	0.119514	0.872462	0.947461	0.834573	0.544158	0.939964	0.347621	0.569837	0.31708	0.454298	0.340505	0.843982	0.216736	0.734552	0.678423
25702	Weighted-mean OD in tract uncinate fasciculus (left)	8508	0.00787625	0.741553	0.965075	0.714355	0.909517	0.798404	0.690399	0.912914	0.809802	0.596969	0.762134	0.386278	0.843003	0.322329	0.854623	0.698841	0.408696	0.797031	0.926476	0.876945	0.698555	0.753042	0.876005
25703	Weighted-mean OD in tract uncinate fasciculus (right)	8508	-0.000800865	0.186776	0.29185	0.549315	0.210041	0.424066	0.151269	0.353544	0.208833	0.0978155	0.353392	0.247512	0.983933	0.530842	0.589463	0.69329	0.243796	0.981062	0.934407	0.690504	0.957984	0.871102	0.562773
25704	Weighted-mean ISOVF in tract acoustic radiation (left)	8508	-0.0411481	0.428847	0.435948	0.880953	0.332541	0.523898	0.37061	0.264972	0.320449	0.167973	0.491983	0.678284	0.300796	0.233729	0.299348	0.0823472	0.811468	0.280009	0.192852	0.618009	0.152486	0.285715	0.499094
25705	Weighted-mean ISOVF in tract acoustic radiation (right)	8508	-0.0563224	0.257106	0.107678	0.210561	0.196362	0.877118	0.218819	0.180143	0.14354	0.128	0.258175	0.46886	0.156674	0.0619284	0.174116	0.0966087	0.997263	0.130208	0.25917	0.0292878	0.0816788	0.165427	0.285591
25706	Weighted-mean ISOVF in tract anterior thalamic radiation (left)	8508	-0.021751	0.111025	0.281673	0.0952516	0.0386618	0.924967	0.0665587	0.058889	0.00162165	0.074733	0.13718	0.00473488	0.584415	0.777535	0.492234	0.258068	0.295246	0.266513	0.948797	0.0502449	0.385127	0.712167	0.169308
25707	Weighted-mean ISOVF in tract anterior thalamic radiation (right)	8508	-0.0607534	0.325512	0.831765	0.145219	0.081343	0.420879	0.305344	0.201456	0.00375871	0.115267	0.510775	0.0946579	0.126565	0.455365	0.119169	0.0248555	0.735561	0.025722	0.278055	0.00236056	0.0856382	0.172271	0.0406577
25708	Weighted-mean ISOVF in tract cingulate gyrus part of cingulum (left)	8508	-0.00906388	0.667194	0.710618	0.999282	0.516181	0.164962	0.526471	0.45758	0.165695	0.373736	0.680306	0.460002	0.81971	0.907838	0.722466	0.291239	0.125624	0.575547	0.909064	0.502959	0.604919	0.870925	0.784333
25709	Weighted-mean ISOVF in tract cingulate gyrus part of cingulum (right)	8508	-0.0626721	0.948541	0.989799	0.616564	0.707847	0.091363	0.911405	0.990647	0.281923	0.785194	0.888742	0.897365	0.115015	0.153466	0.0721893	0.0176082	0.777028	0.0423325	0.189049	0.0225105	0.0978399	0.290279	0.129448
25710	Weighted-mean ISOVF in tract parahippocampal part of cingulum (left)	8508	-0.0138658	0.938144	0.579691	0.744172	0.60711	0.939568	0.999413	0.913007	0.963211	0.677107	0.911985	0.67859	0.727341	0.337824	0.787268	0.107838	0.1685	0.802301	0.881625	0.598531	0.739765	0.999641	0.864086
25711	Weighted-mean ISOVF in tract parahippocampal part of cingulum (right)	8508	-0.0522412	0.551893	0.22088	0.398749	0.739666	0.686818	0.533165	0.708844	0.655632	0.650719	0.639474	0.627328	0.188945	0.912001	0.251031	0.0188519	0.0291022	0.170823	0.5081	0.247018	0.195781	0.35459	0.127503
25712	Weighted-mean ISOVF in tract corticospinal tract (left)	8508	-0.0528948	0.361959	0.0883374	0.238896	0.327121	0.397422	0.213173	0.387277	0.154407	0.321819	0.720221	0.124101	0.183471	0.33501	0.237797	0.046592	0.677146	0.0603303	0.180774	0.211911	0.171089	0.259162	0.366381
25713	Weighted-mean ISOVF in tract corticospinal tract (right)	8508	-0.0193986	0.280786	0.0392338	0.12082	0.378998	0.667899	0.257177	0.152335	0.170558	0.27832	0.292596	0.112067	0.625696	0.662792	0.610472	0.304065	0.263186	0.317398	0.688721	0.336425	0.531092	0.986787	0.892362
25714	Weighted-mean ISOVF in tract forceps major	8508	-0.0120525	0.46442	0.306606	0.728992	0.221905	0.781491	0.316054	0.495712	0.30673	0.766699	0.354848	0.737513	0.761837	0.723032	0.942434	0.601998	0.938082	0.589869	0.716174	0.552326	0.586848	0.885819	0.930193
25715	Weighted-mean ISOVF in tract forceps minor	8508	-0.0793524	0.27094	0.226846	0.227708	0.0552417	0.314091	0.288518	0.339164	0.030737	0.0259447	0.205712	0.342887	0.0459772	0.0122416	0.039107	0.00866898	0.52208	0.0175785	0.0598415	0.0478496	0.0294625	0.0713804	0.053287
25716	Weighted-mean ISOVF in tract inferior fronto-occipital fasciculus (left)	8508	-0.0726397	0.00457422	0.00183684	0.0202457	0.00131764	0.427311	0.00110828	0.00794903	0.000131032	0.00171506	0.00396448	0.00112256	0.067737	0.0935522	0.133369	0.0108858	0.975029	0.0363575	0.215105	0.0462239	0.0367409	0.0835853	0.040173
25717	Weighted-mean ISOVF in tract inferior fronto-occipital fasciculus (right)	8508	-0.0325894	0.113662	0.0940709	0.216992	0.0245641	0.886306	0.086422	0.111019	0.00263301	0.0627032	0.107727	0.0741026	0.412502	0.543979	0.514794	0.0463906	0.322353	0.259645	0.665161	0.360424	0.354857	0.431025	0.187317
25718	Weighted-mean ISOVF in tract inferior longitudinal fasciculus (left)	8508	-0.0920979	0.00509619	0.00289998	0.0322299	0.00166033	0.190374	0.00203638	0.0108441	0.000463451	0.00338931	0.00507876	0.000753966	0.020546	0.0177235	0.0461062	0.00256156	0.6145	0.00825358	0.0980836	0.0166798	0.0161971	0.0362561	0.00943111
25719	Weighted-mean ISOVF in tract inferior longitudinal fasciculus (right)	8508	-0.0679745	0.0319093	0.017779	0.0670971	0.00847113	0.56801	0.0236377	0.0448044	0.00109368	0.0152836	0.0218863	0.00623106	0.0873751	0.0998205	0.115935	0.00387037	0.875526	0.0388678	0.283158	0.108611	0.0911689	0.139155	0.0435214
25720	Weighted-mean ISOVF in tract middle cerebellar peduncle	8508	-0.035334	0.036368	0.207575	0.0995988	0.00424512	0.0372157	0.0294019	0.028591	0.0451194	0.0349655	0.0150724	0.014878	0.374263	0.823288	0.541132	0.302055	0.166242	0.118309	0.38302	0.344212	0.318682	0.195537	0.244807
25721	Weighted-mean ISOVF in tract medial lemniscus (left)	8508	-0.0479822	0.21829	0.257955	0.209015	0.0862445	0.302765	0.17367	0.350009	0.0954086	0.0531506	0.178078	0.774424	0.227588	0.288941	0.218527	0.0512247	0.3321	0.163774	0.305641	0.648538	0.267352	0.219305	0.25705
25722	Weighted-mean ISOVF in tract medial lemniscus (right)	8508	-0.0657657	0.0671246	0.0486632	0.111302	0.0170112	0.0708621	0.130088	0.101245	0.0176688	0.0165624	0.0859519	0.494417	0.0981573	0.27167	0.121683	0.0717856	0.335752	0.0978915	0.184534	0.167688	0.0785215	0.121918	0.0900993
25723	Weighted-mean ISOVF in tract posterior thalamic radiation (left)	8508	-0.154189	1.56497e-05	3.76216e-05	8.26185e-05	2.6723e-07	0.00300481	1.16414e-05	2.03605e-05	1.58074e-07	5.08288e-06	1.48224e-05	1.83659e-05	0.00010493	0.00143857	0.000212915	1.74133e-05	0.000154095	0.000147677	0.000786748	0.000536565	0.000124982	0.000137746	5.17461e-05
25724	Weighted-mean ISOVF in tract posterior thalamic radiation (right)	8508	-0.141126	0.000197854	4.85763e-05	0.000393764	1.56625e-05	0.00582525	0.000194346	0.000256664	2.16757e-05	0.000150686	5.32234e-05	3.7198e-05	0.000385211	0.0146928	0.000455501	2.0812e-05	0.000429455	0.000247974	0.00196346	0.00119901	0.000693273	0.00068062	0.000127369
25725	Weighted-mean ISOVF in tract superior longitudinal fasciculus (left)	8508	-0.0695405	0.0261915	0.0168318	0.097704	0.00823847	0.591615	0.011386	0.0197828	0.000516657	0.00463006	0.0279468	0.00363757	0.080326	0.0559601	0.106646	0.0371617	0.921794	0.0408389	0.140612	0.0345994	0.0628194	0.127448	0.0442245
25726	Weighted-mean ISOVF in tract superior longitudinal fasciculus (right)	8508	-0.0732455	0.00203614	0.00123382	0.00738648	0.000507503	0.772754	0.000962777	0.00108892	8.4063e-07	0.000469587	0.00312888	0.000441461	0.0654768	0.0582533	0.0748797	0.0144597	0.864713	0.0337519	0.138151	0.0498287	0.0499627	0.121054	0.0420655
25727	Weighted-mean ISOVF in tract superior thalamic radiation (left)	8508	-0.0712244	0.000285789	0.000121941	0.000661711	8.59106e-05	0.312006	0.000149238	4.79497e-05	5.44854e-07	3.34813e-05	0.000218526	3.64765e-05	0.0732688	0.0809313	0.0607278	0.0172277	0.933238	0.0383603	0.115013	0.0189715	0.0590119	0.135666	0.029252
25728	Weighted-mean ISOVF in tract superior thalamic radiation (right)	8508	-0.0428322	0.00542192	0.00416531	0.00515952	0.00108468	0.65488	0.00383543	0.0012112	4.04479e-05	0.000848685	0.00797302	0.00226952	0.281444	0.491998	0.267051	0.141361	0.739595	0.169618	0.399098	0.0625246	0.212082	0.475921	0.166947
25729	Weighted-mean ISOVF in tract uncinate fasciculus (left)	8508	-0.0377546	0.861302	0.668586	0.587781	0.80309	0.483978	0.793717	0.722369	0.193371	0.963354	0.729313	0.770968	0.342422	0.789758	0.380261	0.144416	0.839193	0.138941	0.439102	0.19213	0.278387	0.397138	0.0588273
25730	Weighted-mean ISOVF in tract uncinate fasciculus (right)	8508	-0.0199297	0.535175	0.96696	0.689796	0.42796	0.498788	0.46108	0.515066	0.0476909	0.518112	0.593056	0.0990663	0.616266	0.847749	0.577789	0.205447	0.302708	0.274672	0.88376	0.303645	0.517725	0.755417	0.196258
25731	Discrepancy between T1 brain image and standard-space brain template (linearly-aligned)	9317	-0.0720375	0.000496727	0.0193693	0.00254582	0.00015125	0.00125814	0.000151815	0.000418739	0.000142115	0.000553949	0.000305259	8.82338e-05	0.0575808	0.201058	0.063674	0.00588622	0.177926	0.0280382	0.111127	0.0206875	0.114048	0.0404974	0.0315188
25732	Discrepancy between T1 brain image and standard-space brain template (nonlinearly-aligned)	9317	-0.0599634	0.000194936	0.0011217	0.000369074	7.50017e-05	0.00118697	0.00013016	0.000936302	0.00100838	0.000992703	0.000274404	0.000177379	0.113978	0.0104212	0.20312	0.101769	0.309355	0.299965	0.6831	0.136925	0.333554	0.0626175	0.0925281
25733	Amount of warping applied to non-linearly align T1 brain image to standard-space	9317	-0.0647972	0.64935	0.792159	0.808526	0.262891	0.730179	0.643884	0.554466	0.325836	0.526973	0.48421	0.558249	0.0876375	0.502564	0.0648894	0.00961242	0.10449	0.0683062	0.0634421	0.0481099	0.154697	0.072871	0.0531739
25734	Inverted signal-to-noise ratio in T1	9317	-0.101042	0.611563	0.476079	0.55366	0.585674	0.602286	0.524489	0.565323	0.153018	0.458652	0.79502	0.456125	0.00772947	0.109498	0.00186399	0.00231889	0.0145857	0.000611761	0.00124879	0.0181483	0.0269984	0.0105015	0.00324626
25735	Inverted contrast-to-noise ratio in T1	9317	-0.0745187	0.740082	0.580443	0.773254	0.78425	0.821703	0.626525	0.773752	0.107614	0.748172	0.705254	0.571135	0.0494962	0.191693	0.0210905	0.0384704	0.037751	0.0114824	0.0221341	0.0625534	0.166836	0.0494317	0.0147266
25736	Discrepancy between T2 FLAIR brain image and T1 brain image	8814	-0.099202	0.489944	0.420186	0.677369	0.584472	0.315316	0.471747	0.647893	0.397192	0.583927	0.600003	0.839176	0.0109077	0.00018237	0.0409289	0.0435229	0.195129	0.0228729	0.00624761	0.00549039	0.01475	0.00967932	0.0170853
25737	Discrepancy between dMRI brain image and T1 brain image	8748	-0.0755313	0.928029	0.227548	0.779369	0.490054	0.726038	0.741754	0.847499	0.248296	0.734318	0.735499	0.857509	0.0540448	0.0144132	0.0779612	0.491933	0.338657	0.0212157	0.00288777	0.202444	0.0185466	0.013209	0.238264
25738	Discrepancy between SWI brain image and T1 brain image	8281	0.00703286	0.448296	0.648801	0.927081	0.59602	0.0738745	0.479071	0.745065	0.344733	0.66433	0.794788	0.93963	0.861661	0.361687	0.436964	0.221446	0.922887	0.438956	0.498069	0.154802	0.58559	0.928096	0.959798
25739	Discrepancy between rfMRI brain image and T1 brain image	8730	-0.0473091	0.697178	0.182349	0.755339	0.246028	0.592152	0.491643	0.707878	0.14287	0.579155	0.589375	0.358599	0.22758	0.00482555	0.185272	0.883034	0.74141	0.167898	0.0276149	0.432793	0.0735494	0.132243	0.663717
25740	Discrepancy between tfMRI brain image and T1 brain image	8237	-0.0485888	0.469865	0.490472	0.653612	0.168193	0.396716	0.312358	0.431632	0.11505	0.319241	0.410006	0.171254	0.229534	0.0151137	0.209445	0.714757	0.723888	0.136548	0.0346928	0.310704	0.0730635	0.121812	0.584438
25741	Mean rfMRI head motion, averaged across space and time points	8730	-0.287604	0.00282	0.405563	0.0848406	0.005758	0.000356691	0.00156085	0.000462607	1.11418e-06	0.000409197	0.000529223	0.000630894	2.03694e-13	5.83667e-07	7.90881e-16	1.12533e-16	2.85869e-14	2.28041e-16	1.08869e-13	2.5785e-17	1.79575e-12	2.17692e-13	3.75474e-17
25742	Mean tfMRI head motion, averaged across space and time points	8237	-0.21132	0.152999	0.895777	0.677539	0.148932	0.0965303	0.111486	0.0436196	0.00388513	0.0738299	0.0285831	0.0565383	1.69619e-07	0.000832122	1.47914e-08	1.19095e-09	3.4908e-07	1.52242e-09	1.2649e-07	2.98948e-09	1.60313e-07	2.98105e-07	8.39564e-12
25743	Inverted temporal signal-to-noise ratio in pre-processed rfMRI	8730	-0.172983	0.562308	0.328438	0.357907	0.430459	0.809649	0.431278	0.266032	0.0666301	0.195285	0.310631	0.289335	1.01391e-05	0.00209667	2.93316e-06	1.21669e-07	0.000198607	2.80419e-07	4.54708e-06	2.99404e-07	2.11399e-05	2.75579e-05	3.59494e-07
25744	Inverted temporal signal-to-noise ratio in artefact-cleaned pre-processed rfMRI	8730	0.0845007	0.000309613	0.000665179	2.63621e-06	0.00258016	0.000114651	0.000651717	0.00345352	0.000285038	0.00239888	0.000837006	5.29233e-05	0.0311321	0.503637	0.0467018	0.108554	0.0564837	0.0429612	0.0309732	0.118012	0.0321096	0.0143188	0.00217653
25745	Inverted temporal signal-to-noise ratio in pre-processed tfMRI	8237	-0.0749645	0.829724	0.925781	0.560271	0.536429	0.961357	0.637636	0.750012	0.414005	0.600119	0.756301	0.56558	0.0637506	0.350717	0.0672877	0.019922	0.24124	0.028651	0.036128	0.0863812	0.0254745	0.10752	0.00125318
25746	Number of dMRI outlier slices detected and corrected	8509	-0.0441962	0.0168789	0.0843687	0.0420561	0.0149709	0.00939857	0.0215161	0.0384853	0.0692518	0.0177522	0.00577285	0.00459062	0.266352	0.354388	0.245528	0.333374	0.314745	0.350035	0.255074	0.378317	0.223498	0.292528	0.054928
25756	Scanner lateral (X) brain position	9611	0.0260431	0.360369	0.376215	0.504926	0.430561	0.215901	0.2769	0.293003	0.477962	0.589334	0.41242	0.27125	0.484782	0.420287	0.38734	0.55917	0.20962	0.62826	0.73387	0.877351	0.603461	0.569128	0.291706
25757	Scanner transverse (Y) brain position	9611	0.0355724	0.39447	0.0750411	0.543404	0.610232	0.087921	0.488144	0.434321	0.478722	0.560624	0.694727	0.760818	0.339943	0.519123	0.385486	0.126842	0.16694	0.235316	0.570826	0.224551	0.473824	0.178405	0.961753
25758	Scanner longitudinal (Z) brain position	9611	-0.0078635	0.0100668	0.0149889	0.0194711	0.033825	0.00212903	0.00368092	0.0308025	0.0447191	0.0521372	0.0173151	0.0054866	0.832931	0.634502	0.77892	0.810062	0.881766	0.63504	0.69135	0.708103	0.914363	0.47416	0.986746
25759	Scanner table position	9652	0.0130659	0.0569925	0.0919632	0.152052	0.088847	0.0436884	0.0187352	0.0838354	0.119466	0.174851	0.0503811	0.0411075	0.725267	0.603441	0.834143	0.617785	0.872364	0.45617	0.716803	0.863124	0.925758	0.506595	0.837947
25761	90th percentile of BOLD effect (in group-defined mask) for shapes activation	8234	-0.0491193	0.608403	0.609281	0.738897	0.710383	0.592328	0.71822	0.518833	0.22828	0.628657	0.747932	0.47805	0.224627	0.341759	0.238339	0.16005	0.0373745	0.141914	0.0652955	0.708428	0.164053	0.1695	0.173591
25762	90th percentile of z-statistic (in group-defined mask) for shapes activation	8234	0.0104105	0.488489	0.578171	0.375941	0.379973	0.269993	0.529361	0.617876	0.77176	0.678979	0.27763	0.445337	0.796905	0.791263	0.856478	0.751881	0.349985	0.851771	0.958712	0.151681	0.865832	0.92164	0.499918
25763	90th percentile of BOLD effect (in group-defined mask) for faces activation	8234	0.00316374	0.641499	0.794355	0.825074	0.84475	0.630443	0.600061	0.673404	0.478915	0.741077	0.683137	0.344865	0.937661	0.967914	0.816457	0.974995	0.438902	0.896292	0.463433	0.179095	0.947287	0.854267	0.630271
25764	90th percentile of z-statistic (in group-defined mask) for faces activation	8234	0.0503761	0.862382	0.656138	0.660255	0.865803	0.390213	0.76331	0.786078	0.825785	0.958512	0.925383	0.273729	0.212988	0.337291	0.223141	0.160768	0.899383	0.20739	0.427675	0.0363365	0.197649	0.320448	0.0301185
25765	90th percentile of BOLD effect (in group-defined mask) for faces-shapes contrast	8234	0.0981473	0.668768	0.878554	0.674123	0.411225	0.756947	0.475251	0.819832	0.964585	0.64148	0.392559	0.335277	0.0152367	0.0326927	0.00590808	0.00406672	0.0562828	0.0148081	0.0924676	0.0533112	0.0057159	0.0362146	0.000527516
25766	90th percentile of z-statistic (in group-defined mask) for faces-shapes contrast	8234	0.131444	0.622575	0.400727	0.827183	0.376459	0.868182	0.473305	0.685943	0.939015	0.830969	0.378627	0.152368	0.00115234	0.00494422	0.0012376	0.000178422	0.0156644	0.000707091	0.00764202	0.00643746	0.000313314	0.0036732	4.18744e-06
25767	90th percentile of BOLD effect (in group-defined amygdala activation mask) for faces-shapes contrast	8234	0.0147274	0.85237	0.796842	0.874149	0.924398	0.895166	0.620173	0.88043	0.891349	0.985547	0.621763	0.983535	0.715804	0.310547	0.679158	0.591842	0.720871	0.783461	0.859461	0.618348	0.742402	0.81467	0.716209
25768	90th percentile of z-statistic (in group-defined amygdala activation mask) for faces-shapes contrast	8234	0.0772983	0.413081	0.211474	0.663731	0.438804	0.756366	0.244782	0.464239	0.782992	0.546173	0.200348	0.305089	0.0559945	0.0442015	0.061327	0.0154778	0.276214	0.0523957	0.116597	0.630947	0.0308383	0.107341	0.00272266
25780	Acquisition protocol phase.	1988	-0.413592	0.239547	0.438394	0.423465	0.217541	0.386742	0.194611	0.161321	0.294883	0.381398	0.204363	0.0443876	0.135906	0.585482	0.194561	0.132009	0.0811669	0.0822519	0.13024	0.251474	0.103791	0.0819389	0.080379
25781	Total volume of white matter hyperintensities (from T1 and T2_FLAIR images)	8813	-0.0617612	0.00657724	0.0180361	0.0232344	0.00139852	0.208552	0.00645924	0.00306608	9.74209e-05	0.0171997	0.00743438	0.000859802	0.113075	0.565668	0.116263	0.051546	0.4329	0.166344	0.343021	0.0105298	0.0684485	0.110192	0.0157815
25782	Volume of grey matter in Frontal Pole (left)	9316	0.114609	0.0718131	0.137298	0.0685049	0.0100742	0.0411774	0.05941	0.0365062	0.0447515	0.102961	0.0695924	0.00639569	0.0025178	0.0425805	0.00168395	0.000166828	0.00126188	0.00361616	0.0314807	8.66657e-05	0.000746898	0.00174331	1.17954e-05
25783	Volume of grey matter in Frontal Pole (right)	9316	0.108834	0.0131341	0.0156709	0.00807353	0.000856676	0.011667	0.0104891	0.00405769	0.0157035	0.0311125	0.0087032	0.00130636	0.00411905	0.0388206	0.00305027	0.000180808	0.0013382	0.00464335	0.051132	0.000201031	0.00283395	0.00384698	8.32193e-05
25784	Volume of grey matter in Insular Cortex (left)	9316	0.174806	0.00650391	0.0620761	0.00562001	0.00134487	4.02503e-05	0.00299095	0.00270337	0.0330986	0.0201718	0.00886755	0.00279355	4.03595e-06	0.000751784	1.02835e-06	1.00843e-07	3.5765e-07	4.01622e-07	1.81884e-06	6.94233e-07	2.12899e-05	3.64937e-06	1.27831e-07
25785	Volume of grey matter in Insular Cortex (right)	9316	0.184524	0.00503224	0.0337462	0.00524563	0.000476022	8.03244e-05	0.00309627	0.00242485	0.00917244	0.0220972	0.013332	0.00181943	1.13821e-06	0.000176114	3.5323e-07	8.34353e-08	3.28529e-07	4.50833e-08	7.73203e-07	1.30415e-07	7.18702e-06	1.97696e-06	5.84539e-09
25786	Volume of grey matter in Superior Frontal Gyrus (left)	9316	0.161725	0.0124438	0.126014	0.0182143	0.00739375	0.00232587	0.00924124	0.00863423	0.0208658	0.0263367	0.0161089	0.00208479	2.00584e-05	0.00153115	1.65262e-05	2.0476e-07	7.8545e-07	1.36386e-05	0.000119417	5.25363e-05	4.88151e-05	1.92175e-05	5.28488e-06
25787	Volume of grey matter in Superior Frontal Gyrus (right)	9316	0.123338	0.0318814	0.173059	0.0428902	0.0111205	0.00421471	0.027114	0.0315887	0.0589194	0.0722345	0.0490305	0.00707884	0.00114829	0.0196199	0.000924715	0.000116463	4.50572e-05	0.000890634	0.00276295	0.000831803	0.000991703	0.00125516	0.000124231
25788	Volume of grey matter in Middle Frontal Gyrus (left)	9316	0.0594994	0.220874	0.189482	0.165622	0.0441826	0.254586	0.262163	0.160152	0.275327	0.290893	0.252536	0.0426868	0.116841	0.309565	0.149082	0.0651396	0.0595369	0.147469	0.220406	0.0760617	0.144882	0.138434	0.0095395
25789	Volume of grey matter in Middle Frontal Gyrus (right)	9316	0.038314	0.0249122	0.0473025	0.0186636	0.00996516	0.0102721	0.025962	0.0232874	0.0363661	0.0301563	0.0302897	0.00441056	0.312606	0.255949	0.454207	0.190393	0.249613	0.315729	0.669344	0.305435	0.381936	0.363172	0.0304715
25790	Volume of grey matter in Inferior Frontal Gyrus, pars triangularis (left)	9316	0.0591993	0.00327481	0.0118148	0.00211185	0.000924268	0.00058665	0.00321168	0.00439258	0.0351376	0.0310822	0.000900977	0.00098054	0.118698	0.0901106	0.101993	0.0386402	0.0457326	0.0995823	0.414655	0.127748	0.0999584	0.129471	0.0357866
25791	Volume of grey matter in Inferior Frontal Gyrus, pars triangularis (right)	9316	0.0729464	0.168117	0.160351	0.267414	0.0505948	0.0274055	0.196632	0.101514	0.343813	0.8026	0.190076	0.0343209	0.0545243	0.743049	0.0366215	0.01283	0.0170686	0.0770132	0.124762	0.0116347	0.0422337	0.0626125	0.0136363
25792	Volume of grey matter in Inferior Frontal Gyrus, pars opercularis (left)	9316	0.0310232	0.226608	0.465462	0.181387	0.088972	0.106393	0.18789	0.13548	0.281773	0.374276	0.237918	0.133429	0.413579	0.837235	0.338028	0.178525	0.51245	0.456343	0.832779	0.117114	0.299451	0.32426	0.117088
25793	Volume of grey matter in Inferior Frontal Gyrus, pars opercularis (right)	9316	0.106174	0.150987	0.46183	0.129715	0.165019	0.101419	0.134792	0.095267	0.100179	0.167143	0.244945	0.0778643	0.00513036	0.0318664	0.00365466	0.00133563	0.00424518	0.00374309	0.0286961	0.0019242	0.00223249	0.00268647	0.00142652
25794	Volume of grey matter in Precentral Gyrus (left)	9316	0.0913386	0.066979	0.0656708	0.0431253	0.0193768	0.105806	0.0671186	0.0568783	0.0168853	0.161113	0.113186	0.00973671	0.0160602	0.23563	0.00659267	0.0145274	0.0200419	0.0132589	0.0356159	0.00330365	0.00349497	0.0200632	6.2599e-05
25795	Volume of grey matter in Precentral Gyrus (right)	9316	0.107984	0.252783	0.337868	0.217784	0.103319	0.465276	0.244242	0.155606	0.0427821	0.232584	0.321186	0.118916	0.00442058	0.191003	0.00197955	0.0010904	0.00450988	0.00307385	0.0241596	0.000416416	0.00104043	0.00521823	2.8585e-05
25796	Volume of grey matter in Temporal Pole (left)	9316	0.130098	0.00400976	0.0126116	0.000548417	0.000218581	0.00710219	0.00600483	0.00223477	0.000564765	0.00764331	0.0140814	0.000682024	0.000604165	0.0407388	0.000111956	4.84675e-05	9.93242e-05	0.000127098	0.0037441	1.64707e-05	0.0013304	0.000845325	1.50234e-05
25797	Volume of grey matter in Temporal Pole (right)	9316	0.105216	0.00380928	0.0139732	0.000254597	0.000764071	0.000946115	0.00734577	0.00262888	0.000517875	0.0127421	0.00444745	0.00156078	0.005546	0.18532	0.000995102	9.94068e-06	0.000387246	0.00164583	0.0144114	0.00990125	0.0148862	0.00557999	0.000256796
25798	Volume of grey matter in Superior Temporal Gyrus, anterior division (left)	9316	0.104056	0.0892237	0.133722	0.0893498	0.016323	0.163662	0.0528171	0.0483587	0.0380234	0.0666057	0.143821	0.0150228	0.00609	0.0284972	0.00195552	0.00103286	0.00576413	0.00398159	0.00607798	0.00216589	0.00308371	0.00441622	0.000282079
25799	Volume of grey matter in Superior Temporal Gyrus, anterior division (right)	9316	0.103755	0.000519735	0.001761	0.000170046	0.00039649	0.00030695	0.000596042	0.00017813	0.00286515	0.000643659	0.00082234	3.18125e-05	0.00623909	0.0239652	0.00285763	0.0017354	0.00401978	0.00478132	0.0117193	0.00629154	0.00321485	0.00604282	0.000312665
25800	Volume of grey matter in Superior Temporal Gyrus, posterior division (left)	9316	0.0914336	0.0216044	0.0962006	0.0170833	0.0174051	0.0132323	0.0176402	0.014233	0.0421479	0.0073407	0.0134947	0.00135517	0.0159503	0.169106	0.010682	0.00378221	0.00911538	0.00865255	0.0710443	0.00150757	0.00972759	0.0261345	0.000337273
25801	Volume of grey matter in Superior Temporal Gyrus, posterior division (right)	9316	0.122723	0.0414809	0.248528	0.0116124	0.0113797	0.066319	0.034839	0.0292638	0.0561894	0.0219811	0.023397	0.00123421	0.00121558	0.0233563	0.000690625	0.000871828	0.00105792	0.000993714	0.00435663	2.50168e-06	0.00114004	0.00119189	2.9018e-05
25802	Volume of grey matter in Middle Temporal Gyrus, anterior division (left)	9316	0.128222	0.0151592	0.0519677	0.0161038	0.0119829	0.00551578	0.0107089	0.0033543	0.00677713	0.0378625	0.0325391	0.00417019	0.000724211	0.0110996	0.000350664	0.000163408	0.00050287	0.000754486	0.000613586	7.68703e-05	0.000858187	0.000548567	0.00013508
25803	Volume of grey matter in Middle Temporal Gyrus, anterior division (right)	9316	0.16119	0.234369	0.670809	0.180926	0.0701215	0.163802	0.174486	0.138113	0.126782	0.232713	0.443133	0.0813122	2.13648e-05	0.000114181	6.59184e-06	2.91713e-06	6.21711e-05	2.09723e-05	4.97599e-05	2.22002e-05	3.37488e-05	1.94417e-05	7.74634e-06
25804	Volume of grey matter in Middle Temporal Gyrus, posterior division (left)	9316	0.123074	0.0790937	0.180916	0.0830605	0.0362669	0.0633588	0.0825827	0.0250381	0.0375508	0.122663	0.0596438	0.0249649	0.00117678	0.0120274	0.000481502	1.42551e-05	0.00422594	0.00095867	0.00730085	0.000128027	0.00104325	0.00188207	3.46844e-05
25805	Volume of grey matter in Middle Temporal Gyrus, posterior division (right)	9316	0.128507	0.0837286	0.146844	0.112022	0.0154397	0.0815925	0.0716775	0.0283166	0.0908471	0.089617	0.0594532	0.013107	0.00070462	0.00509512	0.000879131	3.62284e-05	0.00109983	0.000815408	0.0017706	4.02314e-05	0.000863133	0.00173116	3.51041e-05
25806	Volume of grey matter in Middle Temporal Gyrus, temporooccipital part (left)	9316	0.026331	0.173962	0.178144	0.330916	0.0663602	0.214275	0.146366	0.121326	0.0724014	0.463743	0.0670965	0.174537	0.487716	0.806993	0.463831	0.212962	0.333487	0.582072	0.777017	0.0894025	0.509972	0.302541	0.512556
25807	Volume of grey matter in Middle Temporal Gyrus, temporooccipital part (right)	9316	0.0894479	0.523699	0.631382	0.34356	0.190705	0.567402	0.580346	0.3549	0.357194	0.805247	0.398731	0.371087	0.0183888	0.0579873	0.0230977	0.0134271	0.0173128	0.0308731	0.0462109	0.0039849	0.0182256	0.0119704	0.00191193
25808	Volume of grey matter in Inferior Temporal Gyrus, anterior division (left)	9316	0.117166	0.152417	0.386355	0.0968685	0.116093	0.25889	0.124638	0.0679626	0.0673675	0.102022	0.366728	0.0993166	0.00201078	0.0083456	0.00069359	0.0023086	0.0030011	0.00128352	0.000916635	0.00164191	0.00385592	0.00711082	0.000204973
25809	Volume of grey matter in Inferior Temporal Gyrus, anterior division (right)	9316	0.0943262	0.140125	0.709737	0.203512	0.111806	0.119603	0.107963	0.0768947	0.0106832	0.069908	0.218674	0.237994	0.0129072	0.107245	0.00332247	0.00457778	0.037001	0.00538818	0.0140946	0.00215263	0.0236244	0.0187881	0.000391156
25810	Volume of grey matter in Inferior Temporal Gyrus, posterior division (left)	9316	0.126405	0.747645	0.8285	0.627072	0.480261	0.422262	0.879874	0.571469	0.332443	0.883315	0.890942	0.894638	0.000861239	0.00396721	0.000984321	0.000298242	0.000888099	0.00253872	0.00725248	0.000138806	0.00211795	0.00365952	2.23116e-05
25811	Volume of grey matter in Inferior Temporal Gyrus, posterior division (right)	9316	0.120002	0.14999	0.434863	0.259401	0.0404079	0.0937608	0.140802	0.0911624	0.0488118	0.300403	0.21438	0.0471225	0.00155923	0.00436526	0.00170035	0.000335316	0.000794612	0.00230635	0.00509769	0.0037844	0.00219774	0.00242977	2.89947e-05
25812	Volume of grey matter in Inferior Temporal Gyrus, temporooccipital part (left)	9316	0.0920086	0.00152151	0.000437098	0.00332894	0.00068385	0.000892656	0.0019482	0.00145133	0.000268221	0.00506696	0.00122697	0.0264971	0.0152995	0.00375018	0.00941231	0.0055275	0.0269804	0.0166962	0.167948	0.0040538	0.0202196	0.0105849	0.0177076
25813	Volume of grey matter in Inferior Temporal Gyrus, temporooccipital part (right)	9316	0.092838	0.00160667	0.00108682	0.00125262	0.00109638	0.000605657	0.00251796	0.000865219	0.001737	0.00632239	0.00176191	0.000550896	0.0144018	0.0033456	0.0120012	0.00898418	0.0184901	0.0138714	0.0466073	0.000202002	0.00951531	0.0181217	0.0165608
25814	Volume of grey matter in Postcentral Gyrus (left)	9316	0.157668	0.18251	0.239443	0.133399	0.16021	0.268997	0.221936	0.0898433	0.0453057	0.196065	0.222655	0.183366	3.22209e-05	0.00191363	2.2819e-05	1.64175e-06	1.52982e-05	0.000130963	0.000116464	1.67629e-05	1.76405e-05	2.93414e-05	4.56359e-07
25815	Volume of grey matter in Postcentral Gyrus (right)	9316	0.180029	0.0210135	0.0619508	0.016739	0.0121316	0.0528917	0.0153062	0.0141168	0.00217139	0.0400942	0.0190988	0.0108024	2.06032e-06	0.000195145	2.62036e-06	6.82726e-07	9.21423e-07	5.96758e-06	4.17768e-05	2.93504e-07	3.57072e-06	2.9842e-06	9.688e-09
25816	Volume of grey matter in Superior Parietal Lobule (left)	9316	0.075256	0.501409	0.825602	0.479515	0.0953428	0.454934	0.357773	0.49911	0.272592	0.505119	0.500074	0.386457	0.0473079	0.206293	0.0776556	0.0389723	0.0141982	0.0628765	0.0776339	0.0293828	0.0656952	0.0556325	0.00941552
25817	Volume of grey matter in Superior Parietal Lobule (right)	9316	0.114923	0.791708	0.660581	0.936815	0.830355	0.677975	0.793219	0.838416	0.818263	0.774061	0.709686	0.540497	0.00244981	0.0167872	0.00347336	0.00171101	0.000893173	0.0025492	0.00279697	0.00220987	0.00303511	0.00160691	0.000800518
25818	Volume of grey matter in Supramarginal Gyrus, anterior division (left)	9316	0.0749124	0.318223	0.294114	0.26673	0.206099	0.323545	0.294802	0.22844	0.552265	0.269175	0.238062	0.323698	0.0483278	0.0641046	0.049397	0.105817	0.0196317	0.0676906	0.0235126	0.025533	0.0530415	0.0314334	0.00417709
25819	Volume of grey matter in Supramarginal Gyrus, anterior division (right)	9316	0.162349	0.010224	0.0880539	0.010636	0.00372734	0.019025	0.0105493	0.00716506	0.00459021	0.022932	0.0171829	0.00184257	1.86299e-05	0.00030334	1.51586e-05	0.000103977	1.29825e-05	8.17948e-05	2.24787e-05	4.24706e-06	1.45916e-05	1.41585e-05	8.47583e-07
25820	Volume of grey matter in Supramarginal Gyrus, posterior division (left)	9316	0.0874277	0.307372	0.620761	0.144886	0.0854656	0.307043	0.277481	0.348418	0.320223	0.3039	0.297556	0.113051	0.0211985	0.0668118	0.0189759	0.0131622	0.0238216	0.0291581	0.0275225	0.00413501	0.0173801	0.0192046	0.000590452
25821	Volume of grey matter in Supramarginal Gyrus, posterior division (right)	9316	0.117969	0.0638552	0.485228	0.0442226	0.0123509	0.0924075	0.0525992	0.0425058	0.0173234	0.162683	0.0256971	0.00779598	0.00187219	0.0130811	0.00147996	0.00141695	0.000454641	0.00602749	0.00607656	0.000567624	0.00108945	0.000522704	0.000224258
25822	Volume of grey matter in Angular Gyrus (left)	9316	0.0783428	0.0365717	0.0778861	0.0247511	0.00178373	0.0221221	0.0288846	0.0337649	0.0369253	0.0460747	0.0408049	0.162193	0.0389313	0.121847	0.0439297	0.019324	0.0696426	0.0756422	0.0821648	0.0148328	0.0231757	0.0249979	0.00399523
25823	Volume of grey matter in Angular Gyrus (right)	9316	0.0887518	0.0215595	0.0574716	0.0134557	0.00354744	0.0150041	0.0162859	0.021824	0.0278978	0.0204769	0.023184	0.011205	0.0193178	0.145521	0.0175289	0.00555336	0.0143594	0.0306222	0.0347099	0.00191362	0.0105704	0.00948788	0.00764715
25824	Volume of grey matter in Lateral Occipital Cortex, superior division (left)	9316	0.158302	0.0139678	0.0470187	0.00631905	0.00166435	0.0323813	0.00875605	0.0063628	0.0160401	0.0762941	0.00620371	0.000683626	2.99427e-05	0.00099251	3.7342e-05	7.13834e-07	5.07203e-06	7.56821e-05	0.000138247	6.71132e-06	3.23739e-05	1.32553e-05	3.45957e-06
25825	Volume of grey matter in Lateral Occipital Cortex, superior division (right)	9316	0.0793558	0.000587678	0.000751011	0.000246318	0.000134382	0.00238268	0.000173951	0.000521862	0.00238938	0.000386411	0.000248667	0.000348572	0.0364726	0.0854641	0.0335782	0.0074345	0.0343098	0.0389386	0.0714353	0.00206484	0.01297	0.0392572	0.00950348
25826	Volume of grey matter in Lateral Occipital Cortex, inferior division (left)	9316	0.0378248	0.0180402	0.0643917	0.0281165	0.00217805	0.0419142	0.0107197	0.011732	0.00689586	0.0377929	0.0062044	0.00819882	0.318825	0.526918	0.32261	0.180256	0.408425	0.400144	0.530565	0.142923	0.220308	0.232621	0.0948661
25827	Volume of grey matter in Lateral Occipital Cortex, inferior division (right)	9316	0.0751715	0.0471972	0.0684074	0.024958	0.00842111	0.0435855	0.02409	0.0825083	0.0258918	0.13929	0.031936	0.0647851	0.0475569	0.0439434	0.0601006	0.0268941	0.047405	0.0850238	0.124431	0.0514365	0.0389642	0.0295397	0.00619718
25828	Volume of grey matter in Intracalcarine Cortex (left)	9316	0.0734589	0.077288	0.220477	0.182444	0.0882846	0.0397959	0.0736095	0.0646029	0.0681044	0.109779	0.0443689	0.0228943	0.0528482	0.585381	0.0761059	0.0497668	0.0320798	0.0168365	0.0754287	0.0954365	0.0496436	0.0515678	0.00582037
25829	Volume of grey matter in Intracalcarine Cortex (right)	9316	0.0539702	0.0887691	0.368603	0.162825	0.11041	0.0297951	0.0735094	0.0923857	0.125549	0.14481	0.0332762	0.0184049	0.154902	0.99668	0.244198	0.0896138	0.0638581	0.0704782	0.148044	0.217908	0.155188	0.113804	0.0192502
25830	Volume of grey matter in Frontal Medial Cortex (left)	9316	0.0904447	0.154931	0.143245	0.0997826	0.0281393	0.109252	0.157199	0.157956	0.0549774	0.191488	0.133689	0.22727	0.0171266	0.0472829	0.0126831	0.0104982	0.00343501	0.0130897	0.0715764	0.00103675	0.0180108	0.017392	0.00911767
25831	Volume of grey matter in Frontal Medial Cortex (right)	9316	0.0738196	0.174407	0.129517	0.084199	0.0371137	0.174297	0.197586	0.207833	0.067648	0.220702	0.148486	0.238141	0.0516948	0.0554984	0.0485847	0.0102094	0.0662839	0.0480169	0.261945	0.00288032	0.0806988	0.0423871	0.031508
25832	Volume of grey matter in Juxtapositional Lobule Cortex (formerly Supplementary Motor Cortex) (left)	9316	0.0685684	0.0855524	0.365636	0.111371	0.0639006	0.0841928	0.0485414	0.0513862	0.0271011	0.326785	0.0664177	0.041933	0.0707254	0.352055	0.0636376	0.055867	0.00651586	0.0407261	0.089475	0.0667948	0.0780799	0.0749852	0.0245431
25833	Volume of grey matter in Juxtapositional Lobule Cortex (formerly Supplementary Motor Cortex) (right)	9316	0.135636	0.0908572	0.340187	0.0856198	0.0914422	0.100566	0.0601911	0.106017	0.0260802	0.239151	0.0923985	0.0130009	0.000349135	0.0093749	0.000219291	6.0754e-05	0.000119841	0.000169702	0.000881032	0.000124251	0.000558674	0.000129532	0.000424071
25834	Volume of grey matter in Subcallosal Cortex (left)	9316	0.210525	0.000248506	0.000313311	0.000785038	0.000116701	5.03997e-05	8.72256e-05	0.000182017	0.00010788	0.00218921	0.000234953	2.54768e-05	2.81058e-08	4.63703e-05	9.42272e-08	6.60521e-08	7.53117e-09	1.43515e-08	1.86784e-08	2.09746e-10	2.77275e-08	1.06358e-08	3.70261e-12
25835	Volume of grey matter in Subcallosal Cortex (right)	9316	0.212865	2.10685e-06	5.8128e-06	8.17591e-06	9.33567e-07	7.07608e-07	1.13058e-06	1.40837e-06	2.45133e-06	2.98938e-05	8.8516e-07	1.71948e-07	1.9694e-08	1.10105e-05	6.86682e-08	1.0779e-08	9.93485e-09	9.41312e-09	3.22675e-09	3.74113e-10	1.85232e-08	3.56869e-09	1.08902e-11
25836	Volume of grey matter in Paracingulate Gyrus (left)	9316	0.0970463	0.0253757	0.0669014	0.0365627	0.00440569	0.0245571	0.012044	0.014245	0.00893157	0.0455878	0.0496883	0.00653355	0.0105263	0.127963	0.00833117	0.00132133	0.00279976	0.00433419	0.0211449	0.00755622	0.0172174	0.0136345	0.000105659
25837	Volume of grey matter in Paracingulate Gyrus (right)	9316	0.0840698	0.357628	0.959984	0.355617	0.212465	0.200012	0.388373	0.193435	0.169799	0.347159	0.405004	0.108702	0.0266984	0.34072	0.0303254	0.00590897	0.00439283	0.012682	0.0498243	0.0161813	0.0255009	0.0232179	0.000777
25838	Volume of grey matter in Cingulate Gyrus, anterior division (left)	9316	-0.0266923	0.804293	0.840515	0.645772	0.972613	0.899374	0.650174	0.921074	0.700436	0.778281	0.945648	0.670167	0.481764	0.491436	0.537929	0.800619	0.627329	0.577823	0.462661	0.364172	0.820353	0.291178	0.938931
25839	Volume of grey matter in Cingulate Gyrus, anterior division (right)	9316	0.0308405	0.782459	0.418433	0.988208	0.6247	0.768985	0.859375	0.743138	0.921286	0.934333	0.628246	0.305827	0.416335	0.654512	0.342599	0.21579	0.453877	0.386989	0.333742	0.658901	0.234354	0.580429	0.127808
25840	Volume of grey matter in Cingulate Gyrus, posterior division (left)	9316	0.130978	0.0197226	0.0735763	0.00664277	0.0167607	0.0480335	0.00934256	0.0128351	0.0507812	0.0211454	0.0158783	7.31653e-05	0.000554497	0.0030672	0.000524828	0.000369028	0.00111703	0.000360254	0.000998376	0.000110858	0.000179424	0.000338028	1.24981e-05
25841	Volume of grey matter in Cingulate Gyrus, posterior division (right)	9316	0.134488	0.228415	0.243707	0.137653	0.182688	0.258049	0.185867	0.147058	0.38743	0.340456	0.214253	0.00968857	0.000391796	0.00143359	0.000266135	4.39483e-05	0.000755238	0.000295135	0.00105859	0.000524248	5.8152e-05	0.000139757	7.84725e-06
25842	Volume of grey matter in Precuneous Cortex (left)	9316	0.12464	0.121902	0.399237	0.0858063	0.0263228	0.0396598	0.0925986	0.0695584	0.0710028	0.229666	0.155649	0.00814164	0.00101705	0.15088	0.000700481	0.000165965	6.88364e-05	0.00182317	0.00331369	4.25253e-05	0.000588204	0.000492709	1.62172e-05
25843	Volume of grey matter in Precuneous Cortex (right)	9316	0.131768	0.0569775	0.260058	0.0479273	0.0188003	0.017622	0.0435181	0.0285417	0.0288375	0.0998378	0.0835953	0.00198329	0.000513143	0.0785722	0.000430253	0.000194716	1.79476e-05	0.000900262	0.00227711	2.99065e-05	0.000549026	0.000177588	2.75331e-05
25844	Volume of grey matter in Cuneal Cortex (left)	9316	0.0482355	0.174435	0.442991	0.130554	0.0297246	0.125895	0.250521	0.261631	0.0731999	0.375025	0.303029	0.0860709	0.203632	0.840211	0.244121	0.182121	0.285143	0.16257	0.688972	0.016042	0.210848	0.255378	0.0112134
25845	Volume of grey matter in Cuneal Cortex (right)	9316	0.118095	0.225977	0.585372	0.123044	0.0514751	0.10037	0.259186	0.272848	0.14959	0.40203	0.321021	0.0638685	0.00185113	0.087684	0.00142135	0.00127428	0.0014191	0.005414	0.0324543	7.74624e-05	0.0015545	0.0016413	2.94965e-05
25846	Volume of grey matter in Frontal Orbital Cortex (left)	9316	0.203862	1.07561e-05	0.000196815	4.65414e-06	8.85987e-07	2.0482e-06	2.18309e-05	7.15224e-06	1.17266e-05	7.82721e-05	2.40631e-05	5.09148e-06	7.58093e-08	0.000101248	5.32903e-08	4.46196e-09	9.0433e-08	8.099e-08	2.3555e-06	7.49985e-09	6.59594e-08	2.96056e-08	2.80154e-10
25847	Volume of grey matter in Frontal Orbital Cortex (right)	9316	0.138331	3.22157e-06	6.57698e-05	4.86194e-06	1.35043e-07	6.52659e-07	3.32998e-06	4.79765e-06	9.80982e-06	2.76763e-05	1.9573e-06	1.14721e-06	0.000265402	0.00491417	0.000267899	2.51096e-05	0.000130192	0.000246423	0.002982	5.93643e-05	0.000297063	0.00012971	1.46397e-06
25848	Volume of grey matter in Parahippocampal Gyrus, anterior division (left)	9316	0.199941	0.000496621	0.00330788	1.81605e-05	8.00967e-05	0.00144146	0.000413076	0.000290249	0.000190815	0.00189981	0.000731312	9.2752e-05	1.3402e-07	3.24925e-05	1.10708e-08	1.23827e-09	8.69377e-07	1.93644e-07	2.294e-06	1.66071e-09	1.91569e-07	7.10827e-08	1.28979e-10
25849	Volume of grey matter in Parahippocampal Gyrus, anterior division (right)	9316	0.162605	0.000652148	0.00562887	1.84281e-05	8.31968e-05	0.00121765	0.000382283	0.000219869	0.000301759	0.00526119	0.000582088	2.36053e-05	1.80724e-05	0.000682837	8.48739e-07	2.67131e-07	2.94728e-06	1.20922e-05	8.15862e-05	2.95335e-07	4.97528e-05	1.79056e-05	1.66582e-07
25850	Volume of grey matter in Parahippocampal Gyrus, posterior division (left)	9316	0.133149	0.097332	0.222102	0.0234952	0.118437	0.0507326	0.0873045	0.0566775	0.180705	0.0603966	0.128731	0.00253706	0.000447749	0.00852082	9.48655e-05	0.000568937	0.000210716	0.000541283	0.00228229	0.00141126	0.00018283	0.000847778	1.24393e-05
25851	Volume of grey matter in Parahippocampal Gyrus, posterior division (right)	9316	0.127536	0.0870763	0.406524	0.0195085	0.0554423	0.0289015	0.0957281	0.0483834	0.259598	0.113072	0.1193	0.00292948	0.000773349	0.0220038	0.00011878	0.000126044	0.000751998	0.00142497	0.00345239	0.000343279	0.000393053	0.00160928	3.95281e-05
25852	Volume of grey matter in Lingual Gyrus (left)	9316	0.142748	0.00649942	0.0334414	0.00209202	0.00593583	0.00365106	0.00510569	0.00734703	0.033939	0.00885838	0.00390535	4.59128e-05	0.000167578	0.00172054	8.16123e-05	0.000324699	1.54543e-06	0.000104047	0.000289871	0.000328379	5.53361e-05	6.2442e-05	3.09767e-05
25853	Volume of grey matter in Lingual Gyrus (right)	9316	0.146337	0.00406195	0.0325341	0.000662226	0.00301408	0.00530298	0.00265981	0.00361654	0.0138609	0.00668899	0.00187397	1.063e-05	0.000114249	0.00559405	4.54922e-05	9.40058e-05	2.78028e-06	3.00772e-05	0.000155277	5.8575e-05	5.84599e-05	3.77261e-05	6.30708e-06
25854	Volume of grey matter in Temporal Fusiform Cortex, anterior division (left)	9316	0.222412	0.00120923	0.00400741	0.000278355	0.000209649	0.00136797	0.000422636	0.000747031	3.29925e-05	0.00321135	0.00186398	0.00357015	4.43885e-09	6.31764e-05	1.56905e-10	5.51225e-11	1.95697e-09	7.34907e-10	2.28998e-09	3.23648e-11	1.11781e-08	1.20796e-09	4.52165e-11
25855	Volume of grey matter in Temporal Fusiform Cortex, anterior division (right)	9316	0.129312	0.000510469	0.00832714	5.71893e-05	3.12155e-05	0.00217021	0.000203432	0.000261804	5.86277e-06	0.00114789	0.000475518	0.00164893	0.000652037	0.0580586	8.33817e-05	2.30968e-06	0.000316758	5.40166e-05	0.00197903	0.000102958	0.0026247	0.000429148	1.0871e-06
25856	Volume of grey matter in Temporal Fusiform Cortex, posterior division (left)	9316	0.136402	0.00146855	0.00484108	0.0010053	0.000217595	0.000766944	0.00116873	0.000892595	0.00372665	0.00106904	0.000990766	6.6484e-05	0.000323106	0.00852076	0.000214954	2.44953e-05	1.23557e-05	0.000365664	0.00379481	0.000421197	0.000329446	0.000395232	1.32791e-06
25857	Volume of grey matter in Temporal Fusiform Cortex, posterior division (right)	9316	0.173867	0.00129337	0.0171222	0.00254123	0.000282261	0.00237875	0.00122948	0.000479993	0.000248402	0.00113977	0.000940156	4.12987e-05	4.54559e-06	2.6922e-05	2.55024e-06	3.223e-07	4.55555e-07	2.36745e-06	2.76597e-05	2.49337e-05	3.43341e-06	2.51453e-06	1.21825e-08
25858	Volume of grey matter in Temporal Occipital Fusiform Cortex (left)	9316	0.0505124	0.0362386	0.0363144	0.00390018	0.0339053	0.0181594	0.0388733	0.04294	0.162075	0.045974	0.0347088	0.00662823	0.183095	0.454446	0.128102	0.0651295	0.105489	0.243945	0.328417	0.219324	0.0573867	0.129636	0.0817875
25859	Volume of grey matter in Temporal Occipital Fusiform Cortex (right)	9316	0.114737	0.00395843	0.00434335	0.000821848	0.00042543	0.00853844	0.00483199	0.00169004	0.00645013	0.00360242	0.00737625	0.00602834	0.00248988	0.0183288	0.0006001	0.000594255	0.00157156	0.00463372	0.00854594	0.000547746	0.000710836	0.00202621	0.000364171
25860	Volume of grey matter in Occipital Fusiform Gyrus (left)	9316	0.0835933	0.0134116	0.0917279	0.00779153	0.00454254	0.0106923	0.0102436	0.0143638	0.0120393	0.0204434	0.0241602	0.000738099	0.027571	0.225645	0.0232676	0.0267603	0.000596552	0.0235633	0.0619253	0.173027	0.00709085	0.0394974	0.000923302
25861	Volume of grey matter in Occipital Fusiform Gyrus (right)	9316	0.114256	0.0130039	0.0451981	0.0063659	0.0078745	0.0145313	0.00777204	0.0165029	0.00850351	0.0176407	0.00677617	0.00560555	0.00259642	0.0827661	0.00158056	0.00042799	0.000242148	0.0035876	0.00827349	0.00251579	0.00119059	0.00192239	0.000317653
25862	Volume of grey matter in Frontal Operculum Cortex (left)	9316	0.110736	0.044534	0.227706	0.0291192	0.0135093	0.00534266	0.0486724	0.0129822	0.147502	0.101889	0.0171328	0.0104661	0.00351118	0.0822665	0.0024638	0.00120127	0.000812734	0.00248171	0.0235051	0.000925247	0.00391895	0.00451089	0.000109264
25863	Volume of grey matter in Frontal Operculum Cortex (right)	9316	0.112127	0.308797	0.71581	0.319266	0.0789633	0.0520146	0.355329	0.223276	0.0991329	0.977019	0.344504	0.0947872	0.00311928	0.107699	0.00185427	0.00147488	0.00284065	0.00277529	0.0138949	0.000158371	0.00328706	0.00434654	0.000166411
25864	Volume of grey matter in Central Opercular Cortex (left)	9316	0.107308	0.139227	0.212822	0.252314	0.020569	0.0740218	0.0943245	0.105105	0.0179376	0.24406	0.126943	0.0795334	0.00467454	0.0538257	0.00412016	0.00158189	0.00109231	0.00472847	0.0122244	0.000669803	0.0050399	0.00148029	7.00874e-05
25865	Volume of grey matter in Central Opercular Cortex (right)	9316	0.157606	0.111984	0.165569	0.226381	0.03896	0.0804959	0.100736	0.0470627	0.0126815	0.108855	0.080201	0.077136	3.24549e-05	0.00209641	2.5003e-05	1.38634e-05	4.78125e-06	3.01558e-05	0.000116082	8.01895e-07	7.35086e-05	2.44148e-05	2.10641e-07
25866	Volume of grey matter in Parietal Operculum Cortex (left)	9316	0.0968878	0.620181	0.829089	0.313584	0.321076	0.328651	0.596549	0.560876	0.742299	0.773124	0.410508	0.409631	0.0106535	0.0102693	0.010352	0.0396112	0.00614492	0.00688307	0.0127172	0.00265474	0.0120192	0.0085931	0.000651955
25867	Volume of grey matter in Parietal Operculum Cortex (right)	9316	0.0627481	0.091189	0.103038	0.0591205	0.0253673	0.0410727	0.122159	0.0604954	0.0596039	0.260458	0.0988652	0.0272704	0.0981665	0.35543	0.0943903	0.111565	0.0530942	0.0751376	0.118143	0.0101474	0.0894559	0.0638423	0.00342303
25868	Volume of grey matter in Planum Polare (left)	9316	0.0995098	0.752347	0.577768	0.87475	0.123368	0.611277	0.607037	0.584803	0.710464	0.681673	0.361814	0.438006	0.00871585	0.0693008	0.00537474	0.000931195	0.000360941	0.00914404	0.017621	0.0171925	0.00744573	0.0148009	0.000135874
25869	Volume of grey matter in Planum Polare (right)	9316	0.125419	0.0526289	0.292777	0.0687176	0.0103039	0.0251919	0.0501225	0.0297832	0.05771	0.0445996	0.0225727	0.0182131	0.000945375	0.0362151	0.000744711	6.19461e-05	1.14121e-05	0.000998127	0.00441296	0.00203775	0.000990133	0.00195348	1.31372e-05
25870	Volume of grey matter in Heschl's Gyrus (includes H1 and H2) (left)	9316	0.113107	0.749799	0.915305	0.91908	0.486113	0.580029	0.750366	0.830304	0.363905	0.841241	0.637339	0.262665	0.00286766	0.139317	0.001772	0.00101084	0.00125306	0.00103319	0.0100099	0.00107514	0.00324469	0.00294238	8.16505e-05
25871	Volume of grey matter in Heschl's Gyrus (includes H1 and H2) (right)	9316	0.137719	0.634876	0.939783	0.763796	0.354604	0.499749	0.582835	0.613967	0.224721	0.778301	0.687683	0.284283	0.000282575	0.0172118	8.29979e-05	4.68602e-05	5.4235e-05	6.85793e-05	0.00213096	3.24293e-05	0.000251436	0.000349934	4.5204e-06
25872	Volume of grey matter in Planum Temporale (left)	9316	0.0819532	0.296818	0.44984	0.241093	0.230861	0.052665	0.307967	0.359877	0.35191	0.403152	0.188625	0.146822	0.0307653	0.118831	0.0229004	0.0334964	0.0153296	0.0115196	0.074146	0.0076793	0.0206082	0.0417801	0.00158861
25873	Volume of grey matter in Planum Temporale (right)	9316	0.0933602	0.0176089	0.0660661	0.00413042	0.00101079	0.00917016	0.0219624	0.0100511	0.0204538	0.0396764	0.0141181	0.00665564	0.0138608	0.117417	0.00698897	0.0111696	0.0119896	0.00444037	0.0725331	0.000163004	0.00926673	0.010287	0.000321792
25874	Volume of grey matter in Supracalcarine Cortex (left)	9316	0.0256494	0.161023	0.526444	0.267609	0.14063	0.0387967	0.179111	0.199066	0.0995074	0.19624	0.179314	0.0845476	0.499053	0.814869	0.59306	0.281699	0.463841	0.447018	0.714183	0.395529	0.516495	0.417469	0.0992367
25875	Volume of grey matter in Supracalcarine Cortex (right)	9316	0.0412653	0.0710041	0.177505	0.0538461	0.0457943	0.0208543	0.0859641	0.0715759	0.0174886	0.155901	0.107798	0.0208	0.276791	0.511995	0.313504	0.0907567	0.381235	0.257295	0.51013	0.0251528	0.326753	0.24183	0.0333343
25876	Volume of grey matter in Occipital Pole (left)	9316	0.130846	0.0319925	0.15698	0.0446607	0.0283472	0.0108466	0.0262482	0.0234965	0.027669	0.134412	0.0270836	0.000376693	0.000561676	0.0143713	0.000444948	3.30653e-05	0.00102555	0.000282925	0.00187753	0.000292167	0.000718243	0.000471027	3.00984e-05
25877	Volume of grey matter in Occipital Pole (right)	9316	0.12942	0.0142697	0.0262614	0.00911707	0.00749756	0.0141257	0.0141612	0.0184677	0.0131758	0.0753305	0.0282377	0.000444061	0.000645249	0.00908914	0.00103189	0.000369317	0.000166319	0.000751118	0.00570231	0.000777646	0.000678318	0.000388175	1.32381e-05
25878	Volume of grey matter in Thalamus (left)	9316	0.203647	0.0314869	0.0431362	0.00396845	0.128881	0.0109148	0.0209852	0.0131935	0.288394	0.0554507	0.0224641	0.00632451	7.82377e-08	5.97622e-06	1.09434e-08	5.59159e-08	4.00984e-08	2.23359e-08	5.76097e-08	3.63477e-07	2.45947e-07	4.88701e-08	1.17312e-09
25879	Volume of grey matter in Thalamus (right)	9316	0.170612	0.00377555	0.000719332	0.00057835	0.038658	0.00117073	0.00275124	0.00161797	0.102424	0.0135233	0.00153238	0.00132888	6.83334e-06	0.000204309	2.87618e-06	5.41862e-05	1.94789e-06	3.52425e-06	8.16154e-07	4.09992e-05	1.0253e-05	3.96538e-06	4.41971e-07
25880	Volume of grey matter in Caudate (left)	9316	0.12425	0.209147	0.157043	0.459078	0.0428635	0.713871	0.229712	0.235299	0.0190907	0.365065	0.112616	0.138934	0.0010548	0.013383	0.000366868	0.000859578	4.06866e-05	0.000610514	9.97867e-05	0.0192327	0.00191357	0.00244265	0.000741187
25881	Volume of grey matter in Caudate (right)	9316	0.137699	0.435156	0.489068	0.829937	0.122726	0.4458	0.429245	0.419599	0.0504107	0.492829	0.50793	0.315227	0.000283144	0.00338666	7.98838e-05	0.00018858	7.99748e-06	0.000101208	1.58169e-05	0.0085399	0.0007016	0.000646521	0.000252151
25882	Volume of grey matter in Putamen (left)	9316	0.11268	0.11083	0.0526664	0.145182	0.0914877	0.769762	0.169373	0.0726222	0.054801	0.269611	0.0572313	0.183909	0.00297501	0.0791409	0.00372927	0.00171437	0.0024815	0.00241648	0.00157162	0.00504925	0.00498871	0.00330284	0.000488945
25883	Volume of grey matter in Putamen (right)	9316	0.16001	0.155725	0.059831	0.169222	0.0983051	0.629349	0.256489	0.140338	0.102642	0.298191	0.104915	0.503034	2.4541e-05	0.00853137	1.24809e-05	1.69564e-06	4.5909e-05	2.01069e-06	9.478e-06	8.29498e-05	5.87291e-05	4.26164e-05	8.389e-07
25884	Volume of grey matter in Pallidum (left)	9316	0.0114676	0.338416	0.93703	0.400889	0.0458618	0.793154	0.523678	0.280998	0.0558741	0.177053	0.121725	0.591035	0.762482	0.836379	0.568075	0.529203	0.862709	0.521935	0.438178	0.444209	0.406355	0.879282	0.712472
25885	Volume of grey matter in Pallidum (right)	9316	0.0342191	0.492398	0.683401	0.516858	0.0735021	0.948585	0.663071	0.519462	0.0860828	0.389131	0.22202	0.672872	0.367141	0.787268	0.197981	0.821475	0.549558	0.219396	0.124794	0.355105	0.163821	0.387458	0.451915
25886	Volume of grey matter in Hippocampus (left)	9316	0.187497	5.97229e-05	0.00236428	1.92907e-06	0.000177401	1.16424e-05	3.35619e-05	2.90494e-05	0.000426256	4.60341e-05	6.39728e-05	2.17569e-07	7.62964e-07	0.00187306	9.20737e-08	1.98005e-08	7.66373e-07	4.40248e-07	2.887e-06	1.17004e-08	1.45164e-06	3.75934e-07	7.09554e-10
25887	Volume of grey matter in Hippocampus (right)	9316	0.18076	6.22715e-05	0.002532	2.5146e-06	0.000147473	3.37384e-06	3.63599e-05	3.74373e-05	0.000277019	0.000118275	7.14207e-05	1.66084e-07	1.87258e-06	0.00274281	2.36604e-07	1.68711e-07	5.29775e-07	2.9902e-06	5.19591e-06	9.39361e-09	1.5695e-06	2.49705e-06	7.52982e-09
25888	Volume of grey matter in Amygdala (left)	9316	0.193315	4.74522e-05	0.000481935	3.89366e-05	1.72753e-05	2.06274e-05	1.83459e-05	1.5351e-05	0.000468782	5.12337e-05	4.65897e-05	5.43009e-08	3.42784e-07	0.000633355	3.49568e-07	1.33608e-08	1.02081e-07	7.57958e-08	2.67455e-06	2.14788e-08	2.86902e-07	5.44205e-07	8.76657e-11
25889	Volume of grey matter in Amygdala (right)	9316	0.213784	1.07959e-05	0.00196888	1.70073e-05	6.71918e-06	1.39919e-06	5.18642e-06	2.80067e-06	2.72473e-05	2.07882e-05	7.23967e-06	1.97409e-08	1.71096e-08	6.49397e-05	6.50803e-09	1.05872e-09	6.33858e-09	6.52406e-09	2.08357e-07	2.81323e-10	2.32353e-08	3.88326e-08	1.05299e-12
25890	Volume of grey matter in Ventral Striatum (left)	9316	0.204776	0.0508955	0.148638	0.0394177	0.0615468	0.021367	0.0252528	0.0360702	0.102787	0.031306	0.086878	0.00581366	6.62846e-08	0.000164619	4.02207e-08	5.98924e-08	1.15799e-07	2.91414e-08	8.86915e-07	1.68861e-09	1.43068e-07	3.32397e-08	1.6993e-11
25891	Volume of grey matter in Ventral Striatum (right)	9316	0.204821	0.0064066	0.0527563	0.00374227	0.00658096	0.00277447	0.00258153	0.00330296	0.0304941	0.00228587	0.0088412	0.000455596	6.58465e-08	0.000104918	3.88375e-08	1.36874e-08	6.74793e-08	3.46976e-08	1.99887e-07	9.64507e-09	1.35415e-07	2.08849e-08	4.15823e-12
25892	Volume of grey matter in Brain-Stem	9316	0.0560131	0.681871	0.442975	0.55351	0.887356	0.209813	0.883063	0.669857	0.794808	0.789694	0.879103	0.146584	0.13987	0.396999	0.134628	0.0744857	0.00251231	0.370048	0.670537	0.0526754	0.149686	0.173901	0.0346617
25893	Volume of grey matter in I-IV Cerebellum (left)	9316	0.141633	0.0566072	0.471101	0.0323522	0.0632838	0.00350381	0.0309702	0.0476392	0.157238	0.052282	0.0618397	0.00894209	0.000188436	0.00705046	0.000264576	0.000918419	1.73164e-06	0.000116691	1.14506e-05	0.00163559	0.000194561	9.25621e-05	8.92097e-06
25894	Volume of grey matter in I-IV Cerebellum (right)	9316	0.127825	0.0241194	0.158723	0.00985437	0.0227139	0.000850802	0.0172465	0.0254975	0.0863995	0.0335304	0.0458938	0.00474907	0.000752278	0.0362627	0.00102448	0.00371819	2.77885e-06	0.000421174	8.85461e-05	0.0017888	0.000352588	0.000411878	0.000107461
25895	Volume of grey matter in V Cerebellum (left)	9316	0.155568	0.00559468	0.118233	0.00266199	0.0056768	0.000895491	0.00421405	0.00462776	0.0105014	0.00394139	0.00669923	0.00019038	4.10031e-05	0.00173628	5.89254e-05	0.000208935	6.33804e-08	3.84543e-05	9.9001e-06	7.70746e-05	5.44851e-05	1.14465e-05	5.96196e-06
25896	Volume of grey matter in V Cerebellum (right)	9316	0.153941	0.000581501	0.020153	8.50719e-05	0.000637968	6.24062e-05	0.000385391	0.000727073	0.00584993	0.000285454	0.00079214	3.12584e-05	4.93232e-05	0.00223063	5.22674e-05	0.000513486	4.75473e-08	3.45752e-05	2.20232e-05	5.70134e-05	3.63252e-05	1.2599e-05	5.28878e-06
25897	Volume of grey matter in VI Cerebellum (left)	9316	0.165273	0.000816394	0.024369	0.000204724	0.000980168	0.00048745	0.000609973	0.000953233	0.00286195	0.000691648	0.00164629	3.11453e-06	1.31322e-05	0.00197056	1.22043e-05	2.80071e-05	1.07783e-07	2.29301e-05	4.52412e-05	1.17989e-05	2.33278e-06	4.08823e-06	7.25788e-07
25898	Volume of grey matter in VI Cerebellum (vermis)	9316	0.115711	0.0331295	0.254247	0.0174078	0.0345196	0.0165661	0.0249782	0.0384836	0.0472515	0.0197211	0.0767382	0.00152255	0.00228644	0.00676633	0.00219423	0.018013	2.21462e-05	0.00420845	0.000982853	0.00138117	0.00296958	0.00114637	0.000986315
25899	Volume of grey matter in VI Cerebellum (right)	9316	0.165927	0.000151048	0.0107986	9.26019e-05	9.66332e-05	0.000240364	0.000102493	0.000152633	0.000282088	6.50373e-05	0.000271615	2.23787e-06	1.2135e-05	0.00584689	6.9217e-06	1.56646e-05	1.50349e-07	2.02904e-05	1.78493e-05	1.93493e-05	2.76975e-06	5.44373e-06	2.09548e-07
25900	Volume of grey matter in Crus I Cerebellum (left)	9316	0.113928	0.0746946	0.238779	0.0580438	0.0194143	0.0382922	0.0822435	0.0594388	0.176259	0.053244	0.0561047	0.0126696	0.00267144	0.0167476	0.00108968	0.00147231	4.97507e-05	0.00284958	0.0289904	0.00283304	0.0028407	0.00195774	0.000387798
25901	Volume of grey matter in Crus I Cerebellum (vermis)	9316	7.22767e-05	0.509102	0.744789	0.649688	0.707344	0.399797	0.560209	0.73251	0.363197	0.461161	0.433451	0.535159	0.99848	0.90225	0.998126	0.343754	0.816396	0.958099	0.950771	0.907517	0.914359	0.658343	0.52112
25902	Volume of grey matter in Crus I Cerebellum (right)	9316	0.140711	0.0149006	0.0812905	0.0106518	0.0139836	0.00404633	0.0157491	0.00816421	0.0295732	0.0169586	0.0213466	0.00109133	0.000207482	0.00347548	5.06981e-05	6.83235e-05	1.77894e-06	0.000307129	0.00195408	0.000665507	7.48571e-05	9.66734e-05	2.07306e-05
25903	Volume of grey matter in Crus II Cerebellum (left)	9316	0.16294	0.000213461	0.00103715	8.20643e-05	0.000236283	9.96355e-05	9.54565e-05	0.000174835	0.000770038	0.000471538	9.48218e-05	5.39056e-05	1.73664e-05	0.000791114	3.20234e-06	3.00886e-05	7.10406e-07	1.66667e-05	5.88097e-05	7.39802e-05	1.65722e-05	1.426e-05	1.42616e-07
25904	Volume of grey matter in Crus II Cerebellum (vermis)	9316	0.129799	4.4931e-05	0.000114196	3.44747e-05	0.000306823	3.22833e-06	2.18818e-05	6.18585e-05	0.000644932	7.78362e-05	8.91019e-05	3.11804e-05	0.000621956	0.00724534	0.000409589	0.00273998	1.00772e-05	0.00257014	0.00139774	0.00161793	0.000374623	0.000463732	0.000152643
25905	Volume of grey matter in Crus II Cerebellum (right)	9316	0.165451	0.00450898	0.0238345	0.00117011	0.00999487	0.00348218	0.00285898	0.00323804	0.00698992	0.00511943	0.00224444	0.000393607	1.2853e-05	0.000887383	2.23104e-06	5.41508e-06	1.64247e-06	2.39865e-05	7.752e-05	3.0658e-05	8.86872e-06	1.44482e-05	1.58558e-07
25906	Volume of grey matter in VIIb Cerebellum (left)	9316	0.16595	0.000269174	0.00688064	0.000134291	0.000117132	0.000276254	0.000129153	0.000167723	0.000236169	0.000218043	0.000278932	6.49157e-06	1.21011e-05	0.00108545	3.38014e-06	2.30873e-05	1.4042e-06	3.50418e-06	3.11831e-05	2.87447e-06	8.87362e-06	1.4887e-05	9.54272e-08
25907	Volume of grey matter in VIIb Cerebellum (vermis)	9316	0.131265	0.0205591	0.079534	0.00996547	0.0460313	0.00712179	0.0150904	0.0149164	0.0477301	0.0260447	0.0428167	0.0016593	0.000539151	0.00611747	0.000708786	0.00302251	1.95133e-05	0.000697267	0.0003458	0.00053339	0.000261896	0.000300165	0.000136831
25908	Volume of grey matter in VIIb Cerebellum (right)	9316	0.181691	0.00869863	0.0865271	0.00321101	0.00786038	0.00812785	0.00398517	0.00664694	0.00988651	0.00572072	0.01348	0.000267355	1.65701e-06	0.000461738	2.12778e-07	3.26701e-06	4.78431e-07	5.11158e-07	3.07152e-06	2.15451e-07	4.93431e-07	2.2088e-06	1.26306e-08
25909	Volume of grey matter in VIIIa Cerebellum (left)	9316	0.205084	0.000141061	0.00937427	8.07955e-05	3.4981e-05	0.000116148	4.721e-05	7.0301e-05	1.64202e-05	4.70126e-05	0.000435275	6.3012e-06	6.33373e-08	1.35698e-05	2.33027e-08	1.51806e-08	5.04453e-09	9.90325e-09	6.82245e-08	7.30362e-10	4.08095e-08	4.80383e-08	7.26031e-10
25910	Volume of grey matter in VIIIa Cerebellum (vermis)	9316	0.140814	0.00718761	0.0293217	0.00313327	0.00375563	0.00511444	0.00301962	0.0161909	0.0264661	0.00461668	0.0150363	7.99682e-05	0.000205265	0.00203392	7.82937e-05	0.000499035	9.25586e-06	0.000199295	0.000317821	8.72221e-05	0.000118541	0.000293812	4.96938e-06
25911	Volume of grey matter in VIIIa Cerebellum (right)	9316	0.238134	0.00264111	0.0459626	0.00326714	0.00127357	0.0021236	0.00150099	0.00139946	0.000584099	0.00128472	0.00658304	9.12347e-05	3.33116e-10	1.72913e-07	2.02727e-11	2.03736e-10	1.01144e-11	1.69043e-11	9.89954e-11	5.62794e-11	3.11034e-10	1.85318e-10	3.47912e-12
25912	Volume of grey matter in VIIIb Cerebellum (left)	9316	0.251638	1.86156e-05	0.000514627	2.113e-05	1.95554e-06	5.99397e-05	7.07862e-06	4.22824e-06	1.64342e-06	1.79652e-05	0.000104599	9.87882e-07	3.1451e-11	1.51227e-08	2.05648e-11	1.85619e-12	5.5219e-12	1.25487e-11	9.2226e-12	1.0833e-13	2.09878e-11	3.8288e-12	1.53132e-13
25913	Volume of grey matter in VIIIb Cerebellum (vermis)	9316	0.165388	0.287178	0.506205	0.224371	0.168924	0.360608	0.194827	0.352447	0.347104	0.178334	0.530419	0.02227	1.29518e-05	6.17289e-05	4.45316e-06	2.77191e-05	1.86558e-06	1.45817e-05	1.24685e-05	9.4846e-07	1.35202e-05	2.87272e-05	3.38561e-07
25914	Volume of grey matter in VIIIb Cerebellum (right)	9316	0.220015	0.000421863	0.00674517	0.00134585	0.000117676	0.000975399	0.000322482	0.000178419	5.13441e-05	0.000256265	0.00113498	1.28582e-05	6.49058e-09	3.38063e-08	1.44905e-09	2.99132e-09	1.86012e-10	2.46287e-09	1.23178e-09	3.7357e-10	8.56666e-09	9.4555e-10	1.59033e-10
25915	Volume of grey matter in IX Cerebellum (left)	9316	0.204548	0.023112	0.0677442	0.0276724	0.00838445	0.0648379	0.0113297	0.0158617	0.0207593	0.0116893	0.074945	0.000533715	6.85447e-08	6.27667e-07	2.72925e-08	1.76846e-08	1.01745e-08	5.14202e-08	5.30019e-08	1.27753e-08	3.5145e-08	6.38985e-08	9.70454e-10
25916	Volume of grey matter in IX Cerebellum (vermis)	9316	0.148463	0.115694	0.243873	0.0682784	0.206024	0.201231	0.0796384	0.155	0.236194	0.0627034	0.223815	0.001828	9.06846e-05	7.17756e-05	9.85771e-05	0.000592807	3.56812e-06	6.22463e-05	4.54628e-05	0.000196068	2.94619e-05	7.79143e-05	4.12169e-05
25917	Volume of grey matter in IX Cerebellum (right)	9316	0.18964	0.0266804	0.0583942	0.037621	0.0121054	0.0975573	0.0183501	0.0191608	0.02067	0.012801	0.0661019	0.00186798	5.69748e-07	9.01514e-07	3.38877e-07	4.15754e-07	2.80206e-08	3.14463e-07	1.00944e-06	2.52711e-07	3.1539e-07	3.17715e-07	5.42941e-08
25918	Volume of grey matter in X Cerebellum (left)	9316	0.195138	0.339789	0.725354	0.106713	0.172234	0.236798	0.367041	0.256909	0.150965	0.640606	0.313635	0.0790159	2.65528e-07	1.29031e-05	1.87275e-07	1.93918e-06	1.02229e-08	3.81079e-06	2.18516e-05	1.98513e-08	9.76185e-08	2.01261e-07	3.39685e-08
25919	Volume of grey matter in X Cerebellum (vermis)	9316	0.0614503	0.0805858	0.2309	0.0662861	0.229596	0.057879	0.0570732	0.0534386	0.178019	0.0839346	0.190923	0.000289656	0.105319	0.730886	0.0906705	0.060925	0.00296698	0.0403534	0.0155994	0.100674	0.0714137	0.158482	0.134669
25920	Volume of grey matter in X Cerebellum (right)	9316	0.154632	0.0246069	0.0701167	0.00424893	0.00876424	0.0117609	0.0239969	0.0132702	0.0158198	0.113361	0.0437537	0.00245723	4.5613e-05	0.000294162	1.10674e-05	4.91195e-05	1.76533e-05	0.00078825	0.00318134	3.94235e-06	8.49391e-06	5.9738e-05	2.47157e-06
26410	Index of Multiple Deprivation (England)	184307	-0.0287436	0.772669	1.18372e-05	6.10162e-05	0.727249	0.640784	0.31172	0.71141	0.0416813	0.289077	0.489084	3.36839410856191e-314	0.00117469	0.0291983	0.281281	0.000985413	1.42322e-09	0.000313549	0.0588346	0.162374	0.000884337	0.00128663	9.45244e-287
26411	Income score (England)	184307	-0.048021	0.159393	0.00430504	0.0270875	0.183598	0.030641	0.360439	0.273036	0.784148	0.398132	0.290535	1e-255	5.91431e-08	0.759875	0.00159823	3.43713e-08	3.41814e-17	9.30308e-10	7.61943e-05	0.00249801	1.71452e-08	2.73396e-08	2.95012e-295
26412	Employment score (England)	184307	-0.033569	0.0221248	5.69427e-08	1.56305e-05	0.0175042	0.0144526	0.0057438	0.0114581	6.17758e-09	0.00182786	0.00351288	7.09448e-278	0.000150812	0.499761	0.00662351	0.000110622	6.77055e-06	2.75223e-05	0.00886917	0.054604	0.000193518	0.000155149	6.51692e-293
26413	Health score (England)	184307	0.0801565	6.44083e-43	1.56506e-54	1.99596e-49	1.77826e-48	2.20392e-44	1.46443e-48	1.62382e-46	1.37282e-64	5.16633e-47	2.67213e-53	3.62543e-199	1.4298e-19	1.10776e-25	1.41426e-21	1.98856e-22	3.52038e-21	2.67189e-24	3.29275e-24	1.27772e-22	4.07956e-23	2.13215e-23	1.39457e-193
26414	Education score (England)	184307	-0.143008	1.88159e-25	2.42267e-14	1.05773e-08	3.72501e-26	6.43701e-25	1.64219e-24	6.12354e-22	2.81502e-12	1.09737e-22	1.77797e-25	1e-255	1.13423e-58	4.69532e-29	1.23524e-47	8.59525e-63	4.45249e-66	3.68618e-69	5.71416e-48	1.63072e-39	1.14228e-63	2.5585e-60	1e-255
26415	Housing score (England)	184307	0.0402692	0.72017	0.241151	0.157048	0.22048	0.11384	0.7129	0.3613	0.0192951	0.692675	0.267689	0.00153297	5.46285e-06	6.91934e-11	2.21146e-10	0.000488644	0.747288	1.25294e-07	9.91104e-06	1.62487e-06	4.01824e-06	2.14315e-05	2.02676e-16
26416	Crime score (England)	184307	0.0164764	0.464663	0.0162025	3.13414e-05	0.346994	0.00154908	0.979253	0.151085	0.0151217	0.919625	0.768319	2.53931e-107	0.0628774	4.84166e-08	6.84935e-06	0.00872018	0.0586179	0.0785895	0.00675951	0.0733402	0.121944	0.0498977	3.8224e-62
26417	Living environment score (England)	184307	0.0439723	0.0721595	0.00435008	0.216177	0.0483922	0.000146493	0.425563	0.000601701	6.86082e-05	0.0569909	0.0536161	1.58869e-80	6.8962e-07	6.56644e-21	7.44535e-13	4.85743e-07	0.773841	8.80923e-08	2.48212e-07	7.95795e-08	4.34316e-07	2.29038e-06	1.57513e-26
26418	Income score (Wales)	9831	-0.330759	1.92496e-23	1.11846e-23	1.79911e-22	5.58191e-23	3.82122e-23	3.06924e-24	6.85782e-23	4.37124e-17	1.76731e-25	1.25669e-25	1.40268e-25	1.59684e-17	5.89517e-15	8.85208e-18	6.38679e-20	1.7933e-24	2.67994e-20	1.45758e-17	1.57819e-13	6.62561e-20	4.94859e-18	2.24857e-14
26419	Employment score (Wales)	9831	-0.354848	7.91428e-25	3.07748e-25	3.18827e-23	5.18313e-25	3.2211e-24	4.02737e-26	2.64517e-24	7.18158e-18	1.01035e-26	2.46524e-27	1.62235e-26	6.07647e-20	4.2717e-18	1.2496e-20	2.93648e-23	9.09905e-25	5.80862e-23	2.59105e-20	4.47545e-16	1.30703e-22	1.32643e-20	6.79982e-15
26420	Health score (Wales)	9831	-0.261799	1.30408e-19	2.87432e-19	7.37241e-19	1.32668e-20	4.0376e-19	9.76785e-21	2.15243e-20	5.44858e-15	2.31784e-19	1.61927e-21	4.52615e-21	1.5954e-11	3.55199e-11	2.95772e-11	3.18646e-11	2.49171e-16	1.4788e-13	3.4366e-12	2.51376e-10	1.26884e-13	1.78046e-11	2.44698e-08
26421	Education score (Wales)	9831	-0.391374	1.38309e-29	5.80604e-31	1.21862e-28	2.75795e-29	1.41826e-29	1.23294e-30	1.07256e-28	6.06539e-23	9.37765e-31	5.33938e-32	2.20575e-30	6.1951e-24	1.48695e-21	1.446e-24	2.12626e-27	8.07044e-31	7.33951e-28	2.64733e-24	1.26395e-16	1.86326e-27	1.52249e-24	1.52733e-19
26422	Access to services score (Wales)	9831	0.145815	1.77696e-06	2.11482e-05	3.84727e-06	2.28467e-06	2.77712e-07	6.47496e-07	9.07085e-07	1.85326e-05	3.11627e-07	8.57656e-07	4.49279e-06	0.000176544	0.00527207	0.000217201	8.89503e-05	3.28826e-06	0.000211284	5.62788e-05	4.01749e-05	1.89617e-05	0.000403424	0.000588684
26423	Housing score (Wales)	9831	-0.204742	2.74268e-14	2.52634e-13	5.70722e-15	2.3538e-15	3.02975e-15	2.38963e-14	8.46617e-14	1.64595e-11	1.06882e-15	2.03912e-14	5.19438e-16	1.38008e-07	3.29405e-05	2.07299e-07	3.94517e-07	1.32165e-12	6.60294e-08	2.72659e-08	2.06342e-06	3.21825e-08	1.26173e-07	1.73726e-07
26424	Physical environment score (Wales)	9831	-0.0490612	0.479046	0.98973	0.296694	0.644788	0.543311	0.751731	0.541355	0.379053	0.281669	0.621149	0.0620238	0.207139	0.110013	0.254743	0.338852	0.0793296	0.111284	0.150312	0.354065	0.251052	0.300318	0.602029
26425	Community safety score (Wales)	9831	-0.246783	2.74963e-18	1.55963e-19	8.51941e-17	5.58003e-19	1.26619e-19	5.40295e-19	1.39284e-17	2.73492e-13	1.5603e-19	3.15017e-19	4.56096e-19	2.13101e-10	8.39231e-09	1.84959e-10	4.36899e-11	4.55636e-16	2.66462e-12	2.0669e-10	1.0676e-07	5.31459e-12	3.10116e-10	2.9264e-08
26426	Index of Multiple Deprivation (Wales)	9831	-0.357781	7.03426e-27	8.47235e-28	1.35844e-25	3.29332e-27	1.55602e-26	4.12758e-28	2.13668e-26	9.5111e-20	2.99926e-28	2.16119e-29	1.64983e-28	3.0027e-20	2.4372e-18	1.50163e-20	2.04544e-22	1.77272e-27	9.75836e-24	1.29167e-20	2.05222e-15	5.39157e-23	9.94348e-21	1.0653e-15
26427	Index of Multiple Deprivation (Scotland)	16689	-0.69222	2.58228e-90	2.32825e-87	1.30549e-98	1.3563e-95	1.10644e-93	2.15848e-92	8.45192e-94	2.50029e-81	1.01973e-105	1.95814e-95	5.66887e-83	3.37316e-121	2.44331e-113	5.17924e-128	2.74345e-139	1.92796e-122	3.52114e-141	1.39593e-118	3.65279e-103	1.81077e-140	1.67636e-122	2.58294e-98
26428	Income score (Scotland)	16689	-0.678115	5.30821e-92	8.08103e-89	3.95769e-100	5.35807e-98	9.97178e-96	5.72506e-94	3.59609e-95	9.26691e-84	1.3469e-107	2.86786e-97	2.13058e-83	2.59269e-116	1.37507e-108	1.73989e-122	9.49578e-134	6.34628e-119	6.18387e-135	8.64805e-114	2.94929e-98	8.95233e-135	1.80652e-117	5.76712e-95
26429	Employment score (Scotland)	16689	-0.680518	6.23255e-90	9.63045e-88	2.19858e-99	8.03852e-95	6.98885e-94	7.6962e-92	5.53193e-94	2.1196e-82	8.66478e-105	1.69529e-95	1.67763e-81	3.88007e-117	1.05782e-109	2.37737e-124	3.4282e-135	2.43753e-119	3.51816e-136	4.74859e-114	6.67183e-101	7.56461e-136	6.40881e-118	3.44986e-94
26430	Health score (Scotland)	16689	-0.672913	8.84469e-92	2.84208e-89	1.63694e-99	4.41813e-101	2.11679e-97	4.87819e-94	2.29236e-94	2.03516e-84	7.43412e-106	2.21854e-96	1.98458e-78	1.54487e-114	4.89078e-108	3.09902e-122	3.62906e-134	8.27581e-120	4.62569e-133	4.86353e-111	1.3044e-100	5.40991e-134	2.21675e-115	4.37829e-89
26431	Education score (Scotland)	16689	-0.699962	3.22456e-91	1.03593e-86	1.99026e-98	1.0256e-100	9.81732e-93	8.37259e-95	1.07302e-94	2.71024e-81	1.27707e-104	2.40481e-96	4.85424e-82	6.31912e-124	2.16751e-114	1.54212e-132	1.11882e-139	1.16711e-129	6.53756e-144	2.50077e-121	7.85571e-105	6.17799e-145	1.71814e-126	4.04785e-100
26432	Housing score (Scotland)	16689	-0.521181	1.86045e-60	6.01209e-55	3.92719e-66	2.45914e-64	3.21964e-62	3.23241e-60	1.75088e-62	1.05583e-56	1.24839e-72	6.34966e-62	6.50391e-52	4.7419e-69	2.21653e-63	9.13553e-72	2.42598e-74	5.07015e-72	1.8446e-79	2.24247e-70	1.11445e-55	2.06475e-79	9.90777e-70	6.0167e-60
26433	Access to services score (Scotland)	16689	0.10908	1.88172e-07	7.12236e-08	1.2011e-07	2.98391e-08	4.96219e-08	4.67278e-07	3.16751e-07	4.21906e-09	3.83677e-09	5.97695e-08	3.52663e-05	0.000252608	0.000736958	0.000741553	0.000116713	3.39356e-06	0.000347565	0.000137374	0.0164934	0.000275681	0.000266969	7.10399e-06
26434	Crime score (Scotland)	15561	-0.275532	6.18626e-12	1.9022e-10	9.44147e-13	1.22071e-13	4.30127e-12	1.90767e-12	1.13333e-12	1.5835e-09	5.98665e-14	2.3216e-12	1.90308e-10	5.58879e-19	3.1107e-16	1.59977e-19	2.75323e-24	1.27055e-18	1.20329e-22	1.41623e-17	1.98908e-16	1.53764e-21	1.70303e-19	1.25837e-16
30000	White blood cell (leukocyte) count	215942	0.0496564	5.81148e-138	1.08996e-145	2.28066e-141	5.60404e-145	8.19639e-149	7.11934e-261	3.40118e-145	2.03621e-165	6.67829e-166	5.18987e-143	2.81701e-145	1.41948e-09	5.6311e-13	1.15441e-10	3.20644e-12	9.28327e-09	1e-255	8.7167e-14	1.29571e-10	4.43012e-10	5.55911e-13	3.11927e-06
30001	White blood cell (leukocyte) count freeze-thaw cycles	214668	0	1	1	1	1	1	1	1	1	1	1	1	1	1	1	1	1	1	1	1	1	1	1
30002	White blood cell (leukocyte) count acquisition time	0	0	1	1	1	1	1	1	1	1	1	1	1	1	1	1	1	1	1	1	1	1	1	1
30003	White blood cell (leukocyte) count device ID	503459	0	1	1	1	1	1	1	1	1	1	1	1	1	1	1	1	1	1	1	1	1	1	1
30004	White blood cell (leukocyte) count acquisition route	215942	-0.284035	4.1137e-45	4.40453e-22	9.15089e-42	5.50418e-37	6.12487e-34	1.86813e-48	1.65276e-51	7.51312e-05	1.00356e-45	9.79673e-64	2.80161e-56	5.48907e-63	5.64965e-27	2.78387e-60	5.15352e-68	6.95104e-43	3.07217e-96	9.27774e-62	8.99504e-35	1.06783e-59	8.55148e-84	2.97417e-82
30010	Red blood cell (erythrocyte) count	215944	-0.269437	1e-255	1e-255	1e-255	1e-255	1e-255	1e-255	1e-255	1e-255	1e-255	1e-255	1e-255	3.58886e-237	9.03281e-306	2.69963e-250	1.95475e-287	9.20158e-270	9.45492e-279	4.39845e-300	1.78093e-285	5.1853e-274	2.83305e-241	8.44161e-263
30011	Red blood cell (erythrocyte) count freeze-thaw cycles	214670	0	1	1	1	1	1	1	1	1	1	1	1	1	1	1	1	1	1	1	1	1	1	1
30012	Red blood cell (erythrocyte) count acquisition time	0	0	1	1	1	1	1	1	1	1	1	1	1	1	1	1	1	1	1	1	1	1	1	1
30013	Red blood cell (erythrocyte) count device ID	503463	0	1	1	1	1	1	1	1	1	1	1	1	1	1	1	1	1	1	1	1	1	1	1
30014	Red blood cell (erythrocyte) count acquisition route	215944	-0.283972	4.06622e-45	4.39062e-22	9.03987e-42	5.43473e-37	6.1212e-34	1.85776e-48	1.63403e-51	7.46438e-05	9.96256e-46	9.53243e-64	2.78796e-56	5.83419e-63	5.77321e-27	2.93511e-60	5.13901e-68	7.37308e-43	3.3202e-96	1.00504e-61	9.37347e-35	1.14849e-59	9.31775e-84	3.19743e-82
30020	Haemoglobin concentration	215945	-0.389062	1.08419e-207	9.22847e-225	2.29859e-200	2.24806e-230	8.18385e-230	2.7985e-189	3.28714e-198	3.32576e-215	1.63139e-200	1.32276e-224	6.57064e-252	1e-255	1e-255	1e-255	1e-255	1e-255	1e-255	1e-255	1e-255	1e-255	1e-255	1e-255
30021	Haemoglobin concentration freeze-thaw cycles	214671	0	1	1	1	1	1	1	1	1	1	1	1	1	1	1	1	1	1	1	1	1	1	1
30022	Haemoglobin concentration acquisition time	0	0	1	1	1	1	1	1	1	1	1	1	1	1	1	1	1	1	1	1	1	1	1	1
30023	Haemoglobin concentration device ID	503465	0	1	1	1	1	1	1	1	1	1	1	1	1	1	1	1	1	1	1	1	1	1	1
30024	Haemoglobin concentration acquisition route	215945	-0.284003	4.15512e-45	4.40219e-22	9.14484e-42	5.52668e-37	6.20618e-34	1.89226e-48	1.65353e-51	7.49645e-05	1.01679e-45	9.72825e-64	2.9065e-56	5.6508e-63	5.82725e-27	2.85912e-60	5.13814e-68	7.05706e-43	3.15796e-96	9.73828e-62	9.19865e-35	1.10832e-59	8.93125e-84	3.03134e-82
30030	Haematocrit percentage	215944	-0.396425	1.14567e-102	9.19681e-116	5.25442e-99	3.12948e-115	1.17946e-114	1.84743e-90	6.37087e-94	6.93826e-99	6.42819e-94	1.52842e-111	6.36246e-126	1e-255	1e-255	1e-255	1e-255	1e-255	1e-255	1e-255	1e-255	1e-255	1e-255	1e-255
30031	Haematocrit freeze-thaw cycles	214670	0	1	1	1	1	1	1	1	1	1	1	1	1	1	1	1	1	1	1	1	1	1	1
30032	Haematocrit acquisition time	0	0	1	1	1	1	1	1	1	1	1	1	1	1	1	1	1	1	1	1	1	1	1	1
30033	Haematocrit percentage device ID	503465	0	1	1	1	1	1	1	1	1	1	1	1	1	1	1	1	1	1	1	1	1	1	1
30034	Haematocrit percentage acquisition route	215944	-0.283972	4.06622e-45	4.39062e-22	9.03987e-42	5.43473e-37	6.1212e-34	1.85776e-48	1.63403e-51	7.46438e-05	9.96256e-46	9.53243e-64	2.78796e-56	5.83419e-63	5.77321e-27	2.93511e-60	5.13901e-68	7.37308e-43	3.3202e-96	1.00504e-61	9.37347e-35	1.14849e-59	9.31775e-84	3.19743e-82
30040	Mean corpuscular volume	215943	-0.1588	1e-255	1e-255	1e-255	1e-255	1e-255	1e-255	1e-255	1e-255	1e-255	1e-255	1e-255	1.5008e-83	2.38901e-69	8.24638e-69	4.90095e-92	8.16149e-99	1.25557e-51	2.07388e-68	8.51939e-58	5.6643e-84	1.16467e-84	1.83906e-98
30041	Mean corpuscular volume freeze-thaw cycles	214669	0	1	1	1	1	1	1	1	1	1	1	1	1	1	1	1	1	1	1	1	1	1	1
30042	Mean corpuscular volume acquisition time	0	0	1	1	1	1	1	1	1	1	1	1	1	1	1	1	1	1	1	1	1	1	1	1
30043	Mean corpuscular volume device ID	503463	0	1	1	1	1	1	1	1	1	1	1	1	1	1	1	1	1	1	1	1	1	1	1
30044	Mean corpuscular volume acquisition route	215943	-0.283978	3.54205e-45	4.06032e-22	7.9752e-42	4.85234e-37	5.41555e-34	1.64703e-48	1.48663e-51	7.18249e-05	8.82239e-46	8.17133e-64	2.42588e-56	5.80455e-63	5.72562e-27	2.91836e-60	5.16029e-68	7.39593e-43	3.11244e-96	9.94364e-62	9.41813e-35	1.1454e-59	9.2072e-84	3.13701e-82
30050	Mean corpuscular haemoglobin	215942	-0.120458	7.57161e-189	3.26871e-286	3.86565e-263	6.54278e-203	2.67508e-202	1.40691e-167	3.58161e-188	3.37059e-244	1.01118e-230	3.46535e-236	1.54361e-263	7.78695e-49	7.76456e-37	9.50396e-38	9.10557e-53	6.13803e-57	1.45598e-25	8.56061e-11	4.00275e-26	4.01743e-48	7.43925e-51	6.01525e-59
30051	Mean corpuscular haemoglobin freeze-thaw cycles	214668	0	1	1	1	1	1	1	1	1	1	1	1	1	1	1	1	1	1	1	1	1	1	1
30052	Mean corpuscular haemoglobin acquisition time	0	0	1	1	1	1	1	1	1	1	1	1	1	1	1	1	1	1	1	1	1	1	1	1
30053	Mean corpuscular haemoglobin device ID	503459	0	1	1	1	1	1	1	1	1	1	1	1	1	1	1	1	1	1	1	1	1	1	1
30054	Mean corpuscular haemoglobin acquisition route	215942	-0.28392	4.15512e-45	4.40219e-22	9.14484e-42	5.52668e-37	6.20618e-34	1.89226e-48	1.65353e-51	7.49645e-05	1.01679e-45	9.72825e-64	2.9065e-56	6.16048e-63	6.02836e-27	3.11067e-60	5.4809e-68	7.63145e-43	3.74394e-96	1.11188e-61	9.8734e-35	1.21195e-59	9.80549e-84	3.51456e-82
30060	Mean corpuscular haemoglobin concentration	215940	0.0172526	1.60931e-86	1.77572e-83	2.36333e-82	8.79396e-94	1.01235e-91	6.66319e-90	1.16528e-94	3.77998e-108	6.29994e-95	1.20718e-91	3.40801e-101	0.0354605	0.00245725	0.00723431	0.0107774	0.0227077	1.49701e-05	7.20728e-49	3.59333e-06	0.0122517	0.091487	0.0448901
30061	Mean corpuscular haemoglobin concentration freeze-thaw cycles	214666	0	1	1	1	1	1	1	1	1	1	1	1	1	1	1	1	1	1	1	1	1	1	1
30062	Mean corpuscular haemoglobin concentration acquisition time	0	0	1	1	1	1	1	1	1	1	1	1	1	1	1	1	1	1	1	1	1	1	1	1
30063	Mean corpuscular haemoglobin concentration device ID	503455	0	1	1	1	1	1	1	1	1	1	1	1	1	1	1	1	1	1	1	1	1	1	1
30064	Mean corpuscular haemoglobin concentration acquisition route	215940	-0.283937	3.40082e-45	3.91809e-22	7.72152e-42	4.68582e-37	5.24114e-34	1.85507e-48	1.37927e-51	7.14201e-05	8.43884e-46	7.70716e-64	2.34458e-56	6.0509e-63	5.96484e-27	3.07894e-60	5.52652e-68	7.77263e-43	2.7915e-96	1.05796e-61	9.58539e-35	1.17953e-59	9.72725e-84	3.31406e-82
30070	Red blood cell (erythrocyte) distribution width	215943	-0.0218145	1e-255	1e-255	1e-255	1e-255	1e-255	3.99495e-192	1e-255	1e-255	1e-255	1e-255	1e-255	0.00783348	7.291e-05	0.000755663	0.00374312	0.00576936	1.80895e-15	0.0642473	3.87109e-08	0.0290518	0.0476529	0.00774394
30071	Red blood cell (erythrocyte) distribution width freeze-thaw cycles	214669	0	1	1	1	1	1	1	1	1	1	1	1	1	1	1	1	1	1	1	1	1	1	1
30072	Red blood cell (erythrocyte) distribution width acquisition time	0	0	1	1	1	1	1	1	1	1	1	1	1	1	1	1	1	1	1	1	1	1	1	1
30073	Red blood cell (erythrocyte) distribution width device ID	503463	0	1	1	1	1	1	1	1	1	1	1	1	1	1	1	1	1	1	1	1	1	1	1
30074	Red blood cell (erythrocyte) distribution width acquisition route	215943	-0.283978	3.54205e-45	4.06032e-22	7.9752e-42	4.85234e-37	5.41555e-34	1.64703e-48	1.48663e-51	7.18249e-05	8.82239e-46	8.17133e-64	2.42588e-56	5.80455e-63	5.72562e-27	2.91836e-60	5.16029e-68	7.39593e-43	3.11244e-96	9.94364e-62	9.41813e-35	1.1454e-59	9.2072e-84	3.13701e-82
30080	Platelet count	215942	0.133967	3.84951e-175	3.16942e-226	4.20047e-215	3.12273e-195	5.54349e-201	1.08075e-09	4.46849e-230	3.93751e-241	2.05817e-221	3.81761e-181	7.95347e-249	5.53295e-60	5.29353e-65	1.26791e-57	4.42058e-63	5.75622e-73	4.86383e-43	1.17278e-60	2.26837e-59	1.04136e-63	1.4248e-61	2.99054e-64
30081	Platelet count freeze-thaw cycles	214668	0	1	1	1	1	1	1	1	1	1	1	1	1	1	1	1	1	1	1	1	1	1	1
30082	Platelet count acquisition time	0	0	1	1	1	1	1	1	1	1	1	1	1	1	1	1	1	1	1	1	1	1	1	1
30083	Platelet count device ID	503462	0	1	1	1	1	1	1	1	1	1	1	1	1	1	1	1	1	1	1	1	1	1	1
30084	Platelet count acquisition route	215942	-0.284019	4.12253e-45	4.42369e-22	9.13792e-42	5.50884e-37	6.20133e-34	1.88056e-48	1.65208e-51	7.50025e-05	1.01342e-45	9.73846e-64	2.84343e-56	5.57001e-63	5.75688e-27	2.82616e-60	5.08861e-68	6.97653e-43	3.13622e-96	9.50527e-62	8.94627e-35	1.09163e-59	8.91388e-84	2.98717e-82
30090	Platelet crit	215940	0.219137	8.28978e-255	8.28978e-255	8.85928e-305	1.77226e-284	6.79016e-289	7.82027e-05	8.28978e-255	1e-255	9.54133e-305	1.97262e-267	1e-255	1.8739e-157	5.83858e-179	4.35843e-151	9.52163e-173	4.88556e-187	5.13752e-50	3.86543e-159	1.94101e-155	3.78025e-164	5.98031e-158	1.16604e-169
30091	Platelet crit freeze-thaw cycles	214666	0	1	1	1	1	1	1	1	1	1	1	1	1	1	1	1	1	1	1	1	1	1	1
30092	Platelet crit acquisition time	0	0	1	1	1	1	1	1	1	1	1	1	1	1	1	1	1	1	1	1	1	1	1	1
30093	Platelet crit device ID	497788	0	1	1	1	1	1	1	1	1	1	1	1	1	1	1	1	1	1	1	1	1	1	1
30094	Platelet crit acquisition route	215940	-0.284044	4.0169e-45	4.32601e-22	8.90365e-42	5.42614e-37	6.11011e-34	1.81963e-48	1.60212e-51	7.4457e-05	9.8656e-46	9.493e-64	2.75431e-56	5.43482e-63	5.72847e-27	2.74684e-60	5.0086e-68	6.85265e-43	2.93469e-96	9.34637e-62	8.65321e-35	1.06288e-59	8.75057e-84	2.86161e-82
30100	Mean platelet (thrombocyte) volume	215939	0.116444	0.0520709	0.105073	0.17178	0.0113753	0.0755541	5.12582e-14	0.750603	0.922694	0.466425	0.0155306	0.126356	9.50128e-46	1.13592e-56	4.69763e-45	1.97664e-56	7.2134e-51	0.610139	1.84252e-44	1.45137e-47	4.18681e-44	6.19872e-44	5.77422e-50
30101	Mean platelet (thrombocyte) volume freeze-thaw cycles	214665	0	1	1	1	1	1	1	1	1	1	1	1	1	1	1	1	1	1	1	1	1	1	1
30102	Mean platelet (thrombocyte) volume acquisition time	0	0	1	1	1	1	1	1	1	1	1	1	1	1	1	1	1	1	1	1	1	1	1	1
30103	Mean platelet (thrombocyte) volume device ID	503455	0	1	1	1	1	1	1	1	1	1	1	1	1	1	1	1	1	1	1	1	1	1	1
30104	Mean platelet (thrombocyte) volume acquisition route	215939	-0.284028	4.0169e-45	4.32601e-22	8.90365e-42	5.42614e-37	6.11011e-34	1.81963e-48	1.60212e-51	7.4457e-05	9.8656e-46	9.493e-64	2.75431e-56	5.5265e-63	5.84023e-27	2.79245e-60	5.16769e-68	6.8092e-43	2.93089e-96	9.51454e-62	8.66462e-35	1.07855e-59	8.96582e-84	2.93955e-82
30110	Platelet distribution width	215939	-0.128806	4.06101e-61	1.84295e-68	9.51443e-74	1.54098e-65	1.18364e-66	4.90636e-14	6.06471e-84	3.68231e-82	4.37166e-68	1.14464e-57	1.6903e-76	1.38595e-55	5.76255e-71	4.38946e-58	1.47004e-60	6.26749e-64	6.9488e-05	6.45534e-66	3.17014e-69	6.59217e-62	6.34178e-60	5.82938e-60
30111	Platelet distribution width freeze-thaw cycles	214665	0	1	1	1	1	1	1	1	1	1	1	1	1	1	1	1	1	1	1	1	1	1	1
30112	Platelet distribution width acquisition time	0	0	1	1	1	1	1	1	1	1	1	1	1	1	1	1	1	1	1	1	1	1	1	1
30113	Platelet distribution width device ID	497787	0	1	1	1	1	1	1	1	1	1	1	1	1	1	1	1	1	1	1	1	1	1	1
30114	Platelet distribution width acquisition route	215939	-0.284028	4.0169e-45	4.32601e-22	8.90365e-42	5.42614e-37	6.11011e-34	1.81963e-48	1.60212e-51	7.4457e-05	9.8656e-46	9.493e-64	2.75431e-56	5.5265e-63	5.84023e-27	2.79245e-60	5.16769e-68	6.8092e-43	2.93089e-96	9.51454e-62	8.66462e-35	1.07855e-59	8.96582e-84	2.93955e-82
30120	Lymphocyte count	215605	-0.101634	0.666796	0.818068	0.720175	0.934788	0.570408	1.33617e-16	0.756151	0.778566	0.020155	0.557199	0.674117	3.19695e-35	4.87702e-53	6.42873e-42	6.91603e-44	2.89446e-43	9.19107e-209	1.11876e-48	1.27903e-47	9.39133e-47	6.72355e-40	2.9653e-43
30121	Lymphocyte count freeze-thaw cycles	214331	0	1	1	1	1	1	1	1	1	1	1	1	1	1	1	1	1	1	1	1	1	1	1
30122	Lymphocyte count acquisition time	0	0	1	1	1	1	1	1	1	1	1	1	1	1	1	1	1	1	1	1	1	1	1	1
30123	Lymphocyte count device ID	502557	0	1	1	1	1	1	1	1	1	1	1	1	1	1	1	1	1	1	1	1	1	1	1
30124	Lymphocyte count acquisition route	215605	-0.282987	5.0849e-45	6.04104e-22	1.30319e-41	6.35465e-37	8.07422e-34	2.07199e-48	1.84359e-51	5.90326e-05	1.04221e-45	1.16328e-63	4.59073e-56	1.67069e-62	1.17137e-26	9.41595e-60	1.76881e-67	1.60346e-42	1.08645e-95	1.79947e-61	1.37647e-34	3.1231e-59	3.27873e-83	1.42077e-81
30130	Monocyte count	215605	-0.110771	6.31009e-277	6.56432e-307	9.23432e-303	5.9402e-303	1.36798e-301	5.59332e-223	4.86538e-277	1e-255	1e-255	1.02304e-270	1e-255	1.61459e-41	2.07048e-55	1.23906e-48	6.53811e-51	3.27266e-52	6.53475e-191	1.05511e-53	3.60241e-61	1.31084e-50	1.3128e-42	1.1076e-53
30131	Monocyte count freeze-thaw cycles	214327	0	1	1	1	1	1	1	1	1	1	1	1	1	1	1	1	1	1	1	1	1	1	1
30132	Monocyte count acquisition time	0	0	1	1	1	1	1	1	1	1	1	1	1	1	1	1	1	1	1	1	1	1	1	1
30133	Monocyte count device ID	502557	0	1	1	1	1	1	1	1	1	1	1	1	1	1	1	1	1	1	1	1	1	1	1
30134	Monocyte count acquisition route	215605	-0.282987	5.0849e-45	6.04104e-22	1.30319e-41	6.35465e-37	8.07422e-34	2.07199e-48	1.84359e-51	5.90326e-05	1.04221e-45	1.16328e-63	4.59073e-56	1.67069e-62	1.17137e-26	9.41595e-60	1.76881e-67	1.60346e-42	1.08645e-95	1.79947e-61	1.37647e-34	3.1231e-59	3.27873e-83	1.42077e-81
30140	Neutrophill count	215605	0.151838	1.03462e-225	1.66668e-240	3.70114e-231	1.39759e-239	3.81093e-240	1e-255	3.05697e-251	9.17739e-277	2.20023e-245	3.975e-253	1.19855e-229	1.87543e-76	5.0459e-113	6.70404e-91	2.93905e-98	2.83032e-82	1e-255	9.61582e-113	8.99202e-100	1.37298e-93	3.99066e-96	8.22901e-72
30141	Neutrophill count freeze-thaw cycles	214331	0	1	1	1	1	1	1	1	1	1	1	1	1	1	1	1	1	1	1	1	1	1	1
30142	Neutrophill count acquisition time	0	0	1	1	1	1	1	1	1	1	1	1	1	1	1	1	1	1	1	1	1	1	1	1
30143	Neutrophill count device ID	502557	0	1	1	1	1	1	1	1	1	1	1	1	1	1	1	1	1	1	1	1	1	1	1
30144	Neutrophill count acquisition route	215605	-0.282987	5.0849e-45	6.04104e-22	1.30319e-41	6.35465e-37	8.07422e-34	2.07199e-48	1.84359e-51	5.90326e-05	1.04221e-45	1.16328e-63	4.59073e-56	1.67069e-62	1.17137e-26	9.41595e-60	1.76881e-67	1.60346e-42	1.08645e-95	1.79947e-61	1.37647e-34	3.1231e-59	3.27873e-83	1.42077e-81
30150	Eosinophill count	215605	0.0377973	3.77252e-07	1.19693e-05	5.28341e-07	8.23284e-08	1.65145e-08	1.66035e-66	1.4369e-05	7.88075e-12	1.44513e-10	0.000345257	6.95976e-10	4.12834e-06	0.000171518	0.00182542	2.15451e-06	9.2536e-07	4.27546e-157	0.0078785	0.0175863	0.00113619	0.000161068	3.90507e-05
30151	Eosinophill count freeze-thaw cycles	214286	0	1	1	1	1	1	1	1	1	1	1	1	1	1	1	1	1	1	1	1	1	1	1
30152	Eosinophill count acquisition time	0	0	1	1	1	1	1	1	1	1	1	1	1	1	1	1	1	1	1	1	1	1	1	1
30153	Eosinophill count device ID	502557	0	1	1	1	1	1	1	1	1	1	1	1	1	1	1	1	1	1	1	1	1	1	1
30154	Eosinophill count acquisition route	215605	-0.282987	5.0849e-45	6.04104e-22	1.30319e-41	6.35465e-37	8.07422e-34	2.07199e-48	1.84359e-51	5.90326e-05	1.04221e-45	1.16328e-63	4.59073e-56	1.67069e-62	1.17137e-26	9.41595e-60	1.76881e-67	1.60346e-42	1.08645e-95	1.79947e-61	1.37647e-34	3.1231e-59	3.27873e-83	1.42077e-81
30160	Basophill count	215605	0.099942	4.12317e-18	1.00724e-16	1.90854e-17	6.87243e-20	1.52376e-19	5.09158e-74	2.69092e-17	9.55341e-18	6.43591e-23	1.56778e-16	7.06515e-20	4.08938e-34	2.60112e-38	1.89698e-31	2.30034e-37	9.52037e-38	6.5003e-83	1.64623e-31	1.40229e-32	1.01509e-33	1.33158e-34	1.22517e-32
30161	Basophill count freeze-thaw cycles	213871	0	1	1	1	1	1	1	1	1	1	1	1	1	1	1	1	1	1	1	1	1	1	1
30162	Basophill count acquisition time	0	0	1	1	1	1	1	1	1	1	1	1	1	1	1	1	1	1	1	1	1	1	1	1
30163	Basophill count device ID	502557	0	1	1	1	1	1	1	1	1	1	1	1	1	1	1	1	1	1	1	1	1	1	1
30164	Basophill count acquisition route	215605	-0.282987	5.0849e-45	6.04104e-22	1.30319e-41	6.35465e-37	8.07422e-34	2.07199e-48	1.84359e-51	5.90326e-05	1.04221e-45	1.16328e-63	4.59073e-56	1.67069e-62	1.17137e-26	9.41595e-60	1.76881e-67	1.60346e-42	1.08645e-95	1.79947e-61	1.37647e-34	3.1231e-59	3.27873e-83	1.42077e-81
30170	Nucleated red blood cell count	215599	0.00320617	0.00838195	0.00248487	0.0100932	0.00288893	0.0107081	0.0143071	0.00459841	0.00496002	0.00484791	0.00941199	0.00450204	0.696097	0.68906	0.663336	0.561685	0.645095	0.22316	0.895738	0.706141	0.579875	0.808452	0.602103
30171	Nucleated red blood cell count freeze-thaw cycles	213734	0	1	1	1	1	1	1	1	1	1	1	1	1	1	1	1	1	1	1	1	1	1	1
30172	Nucleated red blood cell count acquisition time	0	0	1	1	1	1	1	1	1	1	1	1	1	1	1	1	1	1	1	1	1	1	1	1
30173	Nucleated red blood cell count device ID	496867	0	1	1	1	1	1	1	1	1	1	1	1	1	1	1	1	1	1	1	1	1	1	1
30174	Nucleated red blood cell count acquisition route	215599	-0.283047	4.34064e-45	5.5036e-22	1.15135e-41	5.6314e-37	7.1627e-34	2.0547e-48	1.59467e-51	5.71024e-05	8.79458e-46	9.68972e-64	3.98667e-56	1.57196e-62	1.12728e-26	8.91212e-60	1.724e-67	1.52519e-42	7.91835e-96	1.61903e-61	1.32245e-34	2.95757e-59	3.04864e-83	1.28876e-81
30180	Lymphocyte percentage	215608	-0.207146	1e-255	1e-255	1e-255	1e-255	1e-255	1.56428e-114	1e-255	1e-255	1e-255	1e-255	1e-255	1.00326e-140	1.32129e-213	3.34383e-165	8.83503e-176	7.0247e-147	2.44863e-07	1.09427e-198	5.19752e-182	8.15623e-176	5.68175e-165	2.70591e-144
30181	Lymphocyte percentage freeze-thaw cycles	214334	0	1	1	1	1	1	1	1	1	1	1	1	1	1	1	1	1	1	1	1	1	1	1
30182	Lymphocyte percentage acquisition time	0	0	1	1	1	1	1	1	1	1	1	1	1	1	1	1	1	1	1	1	1	1	1	1
30183	Lymphocyte percentage device ID	502564	0	1	1	1	1	1	1	1	1	1	1	1	1	1	1	1	1	1	1	1	1	1	1
30184	Lymphocyte percentage acquisition route	215608	-0.282955	5.02613e-45	6.02196e-22	1.28737e-41	6.27435e-37	8.06935e-34	2.06047e-48	1.82266e-51	5.86441e-05	1.03462e-45	1.13185e-63	4.56833e-56	1.7198e-62	1.20803e-26	9.66975e-60	1.76352e-67	1.62784e-42	1.11675e-95	1.88876e-61	1.4076e-34	3.24126e-59	3.42408e-83	1.448e-81
30190	Monocyte percentage	215608	-0.168046	2.96461e-103	9.27969e-120	1.36546e-117	1.5966e-111	1.22639e-112	5.86894e-21	5.04689e-98	7.36891e-133	7.98637e-117	1.16221e-93	5.33188e-150	3.08041e-93	1.57767e-129	3.9241e-107	3.97774e-110	1.45364e-108	6.08972e-07	2.26287e-122	3.60413e-128	1.66014e-111	2.80349e-102	1.22645e-105
30191	Monocyte percentage freeze-thaw cycles	214333	0	1	1	1	1	1	1	1	1	1	1	1	1	1	1	1	1	1	1	1	1	1	1
30192	Monocyte percentage acquisition time	0	0	1	1	1	1	1	1	1	1	1	1	1	1	1	1	1	1	1	1	1	1	1	1
30193	Monocyte percentage device ID	502564	0	1	1	1	1	1	1	1	1	1	1	1	1	1	1	1	1	1	1	1	1	1	1
30194	Monocyte percentage acquisition route	215608	-0.282955	5.02613e-45	6.02196e-22	1.28737e-41	6.27435e-37	8.06935e-34	2.06047e-48	1.82266e-51	5.86441e-05	1.03462e-45	1.13185e-63	4.56833e-56	1.7198e-62	1.20803e-26	9.66975e-60	1.76352e-67	1.62784e-42	1.11675e-95	1.88876e-61	1.4076e-34	3.24126e-59	3.42408e-83	1.448e-81
30200	Neutrophill percentage	215608	0.219875	1.49558e-178	1.14057e-197	5.8757e-179	4.11387e-189	2.58325e-191	2.38058e-51	4.60729e-215	2.86545e-221	8.01413e-172	4.59496e-222	5.6338e-178	2.52655e-158	4.56102e-245	7.18161e-192	4.1278e-197	3.35125e-169	5.65385e-05	1.02503e-232	4.08751e-219	1.60524e-202	5.86908e-188	8.40188e-167
30201	Neutrophill percentage freeze-thaw cycles	214334	0	1	1	1	1	1	1	1	1	1	1	1	1	1	1	1	1	1	1	1	1	1	1
30202	Neutrophill percentage acquisition time	0	0	1	1	1	1	1	1	1	1	1	1	1	1	1	1	1	1	1	1	1	1	1	1
30203	Neutrophill percentage device ID	502564	0	1	1	1	1	1	1	1	1	1	1	1	1	1	1	1	1	1	1	1	1	1	1
30204	Neutrophill percentage acquisition route	215608	-0.282955	5.02613e-45	6.02196e-22	1.28737e-41	6.27435e-37	8.06935e-34	2.06047e-48	1.82266e-51	5.86441e-05	1.03462e-45	1.13185e-63	4.56833e-56	1.7198e-62	1.20803e-26	9.66975e-60	1.76352e-67	1.62784e-42	1.11675e-95	1.88876e-61	1.4076e-34	3.24126e-59	3.42408e-83	1.448e-81
30210	Eosinophill percentage	215608	0.0218206	1.17378e-05	7.50218e-08	3.42412e-06	7.25054e-06	4.32633e-05	6.1503e-06	2.95889e-08	0.000239011	0.000101258	3.78347e-10	0.000515311	0.00785179	0.198738	0.296949	0.00648042	0.00472581	1.19578e-14	0.88083	0.983884	0.209736	0.157993	0.0126767
30211	Eosinophill percentage freeze-thaw cycles	214334	0	1	1	1	1	1	1	1	1	1	1	1	1	1	1	1	1	1	1	1	1	1	1
30212	Eosinophill percentage acquisition time	0	0	1	1	1	1	1	1	1	1	1	1	1	1	1	1	1	1	1	1	1	1	1	1
30213	Eosinophill percentage device ID	502564	0	1	1	1	1	1	1	1	1	1	1	1	1	1	1	1	1	1	1	1	1	1	1
30214	Eosinophill percentage acquisition route	215608	-0.282955	5.02613e-45	6.02196e-22	1.28737e-41	6.27435e-37	8.06935e-34	2.06047e-48	1.82266e-51	5.86441e-05	1.03462e-45	1.13185e-63	4.56833e-56	1.7198e-62	1.20803e-26	9.66975e-60	1.76352e-67	1.62784e-42	1.11675e-95	1.88876e-61	1.4076e-34	3.24126e-59	3.42408e-83	1.448e-81
30220	Basophill percentage	215608	0.0997709	0.409146	0.561266	0.455695	0.291644	0.266098	2.42433e-15	0.647287	0.203273	0.322092	0.961607	0.304158	5.27014e-34	6.59436e-35	2.2458e-30	2.68542e-36	7.19901e-37	4.97749e-06	1.04221e-29	1.43938e-31	4.42741e-33	1.14149e-33	8.24534e-35
30221	Basophill percentage freeze-thaw cycles	214326	0	1	1	1	1	1	1	1	1	1	1	1	1	1	1	1	1	1	1	1	1	1	1
30222	Basophill percentage acquisition time	0	0	1	1	1	1	1	1	1	1	1	1	1	1	1	1	1	1	1	1	1	1	1	1
30223	Basophill percentage device ID	502564	0	1	1	1	1	1	1	1	1	1	1	1	1	1	1	1	1	1	1	1	1	1	1
30224	Basophill percentage acquisition route	215608	-0.282955	5.02613e-45	6.02196e-22	1.28737e-41	6.27435e-37	8.06935e-34	2.06047e-48	1.82266e-51	5.86441e-05	1.03462e-45	1.13185e-63	4.56833e-56	1.7198e-62	1.20803e-26	9.66975e-60	1.76352e-67	1.62784e-42	1.11675e-95	1.88876e-61	1.4076e-34	3.24126e-59	3.42408e-83	1.448e-81
30230	Nucleated red blood cell percentage	215597	0.00377597	0.610625	0.812397	0.883752	0.514193	0.639935	0.643287	0.547703	0.884545	0.634812	0.716261	0.814189	0.645511	0.631407	0.637909	0.55639	0.597998	0.869502	0.937996	0.705377	0.548552	0.827907	0.526595
30231	Nucleated red blood cell percentage freeze-thaw cycles	213735	0	1	1	1	1	1	1	1	1	1	1	1	1	1	1	1	1	1	1	1	1	1	1
30232	Nucleated red blood cell percentage acquisition time	0	0	1	1	1	1	1	1	1	1	1	1	1	1	1	1	1	1	1	1	1	1	1	1
30233	Nucleated red blood cell percentage device ID	496868	0	1	1	1	1	1	1	1	1	1	1	1	1	1	1	1	1	1	1	1	1	1	1
30234	Nucleated red blood cell percentage acquisition route	215600	-0.283078	4.34064e-45	5.5036e-22	1.15135e-41	5.6314e-37	7.1627e-34	2.0547e-48	1.59467e-51	5.71024e-05	8.79458e-46	9.68972e-64	3.98667e-56	1.52449e-62	1.09728e-26	8.65531e-60	1.67882e-67	1.49516e-42	7.67405e-96	1.58763e-61	1.2968e-34	2.89208e-59	2.93828e-83	1.24239e-81
30240	Reticulocyte percentage	212541	-0.0134291	0.0117099	0.12881	0.473148	0.00909078	0.0056929	4.64334e-09	0.279358	0.372013	0.0892591	0.000689738	0.00951138	0.104225	0.0985865	0.118535	0.0417848	0.0507007	1.04248e-57	0.199443	0.178872	0.0517736	0.205557	0.305022
30241	Reticulocyte percentage freeze-thaw cycles	211327	0	1	1	1	1	1	1	1	1	1	1	1	1	1	1	1	1	1	1	1	1	1	1
30242	Reticulocyte percentage acquisition time	0	0	1	1	1	1	1	1	1	1	1	1	1	1	1	1	1	1	1	1	1	1	1	1
30243	Reticulocyte percentage device ID	494725	0	1	1	1	1	1	1	1	1	1	1	1	1	1	1	1	1	1	1	1	1	1	1
30244	Reticulocyte percentage acquisition route	212541	-0.274208	1.07334e-43	2.54896e-21	8.06154e-40	1.72535e-35	3.91847e-32	1.41139e-47	4.05863e-50	7.92302e-05	2.096e-44	8.74642e-62	2.49009e-54	3.21963e-58	2.13358e-24	2.79311e-55	3.85108e-62	2.93819e-38	1.04663e-90	2.69022e-58	2.80374e-32	8.6355e-55	2.73463e-78	2.04749e-76
30250	Reticulocyte count	212540	-0.050123	1.89615e-15	2.93867e-15	4.8438e-11	8.97696e-17	6.38834e-17	0.390282	1.31853e-11	1.37622e-11	4.63518e-14	1.02267e-20	4.44139e-19	1.32517e-09	3.55138e-11	1.39274e-09	8.92441e-12	4.22769e-11	4.47009e-119	3.14138e-10	1.14673e-09	1.55073e-11	1.02744e-08	8.69955e-09
30251	Reticulocyte count freeze-thaw cycles	211326	0	1	1	1	1	1	1	1	1	1	1	1	1	1	1	1	1	1	1	1	1	1	1
30252	Reticulocyte count acquisition time	0	0	1	1	1	1	1	1	1	1	1	1	1	1	1	1	1	1	1	1	1	1	1	1
30253	Reticulocyte count device ID	494726	0	1	1	1	1	1	1	1	1	1	1	1	1	1	1	1	1	1	1	1	1	1	1
30254	Reticulocyte count acquisition route	212540	-0.274177	1.1422e-43	2.64802e-21	8.41926e-40	1.81622e-35	4.10232e-32	1.27531e-47	4.42688e-50	8.00304e-05	2.23635e-44	9.46232e-62	2.68517e-54	3.31971e-58	2.11475e-24	2.8639e-55	3.85142e-62	3.0619e-38	1.09868e-90	2.77373e-58	2.85488e-32	8.93425e-55	2.84866e-78	2.15526e-76
30260	Mean reticulocyte volume	212541	-0.15888	1e-255	1e-255	1e-255	1e-255	1e-255	1e-255	1e-255	1e-255	1e-255	1e-255	1e-255	2.06284e-82	2.64264e-80	1.32937e-75	9.02057e-94	8.07749e-93	1.20592e-63	6.92186e-66	9.18729e-75	7.62922e-81	9.17504e-83	6.66283e-101
30261	Mean reticulocyte volume freeze-thaw cycles	211327	0	1	1	1	1	1	1	1	1	1	1	1	1	1	1	1	1	1	1	1	1	1	1
30262	Mean reticulocyte volume acquisition time	0	0	1	1	1	1	1	1	1	1	1	1	1	1	1	1	1	1	1	1	1	1	1	1
30263	Mean reticulocyte volume device ID	494726	0	1	1	1	1	1	1	1	1	1	1	1	1	1	1	1	1	1	1	1	1	1	1
30264	Mean reticulocyte volume acquisition route	212541	-0.274208	1.1422e-43	2.64802e-21	8.41926e-40	1.81622e-35	4.10232e-32	1.27531e-47	4.42688e-50	8.00304e-05	2.23635e-44	9.46232e-62	2.68517e-54	3.21963e-58	2.13358e-24	2.79311e-55	3.85108e-62	2.93819e-38	1.04663e-90	2.69022e-58	2.80374e-32	8.6355e-55	2.73463e-78	2.04749e-76
30270	Mean sphered cell volume	212541	-0.170798	1e-255	1e-255	1e-255	1e-255	1e-255	1e-255	1e-255	1e-255	1e-255	1e-255	1e-255	5.91097e-95	2.39434e-86	1.93271e-83	3.44992e-108	5.59939e-109	3.99831e-60	5.31921e-76	7.72942e-79	3.89846e-95	8.07463e-96	2.84269e-114
30271	Mean sphered cell volume freeze-thaw cycles	211327	0	1	1	1	1	1	1	1	1	1	1	1	1	1	1	1	1	1	1	1	1	1	1
30272	Mean sphered cell volume acquisition time	0	0	1	1	1	1	1	1	1	1	1	1	1	1	1	1	1	1	1	1	1	1	1	1
30273	Mean sphered cell volume device ID	489157	0	1	1	1	1	1	1	1	1	1	1	1	1	1	1	1	1	1	1	1	1	1	1
30274	Mean sphered cell volume acquisition route	212541	-0.274208	1.1422e-43	2.64802e-21	8.41926e-40	1.81622e-35	4.10232e-32	1.27531e-47	4.42688e-50	8.00304e-05	2.23635e-44	9.46232e-62	2.68517e-54	3.21963e-58	2.13358e-24	2.79311e-55	3.85108e-62	2.93819e-38	1.04663e-90	2.69022e-58	2.80374e-32	8.6355e-55	2.73463e-78	2.04749e-76
30280	Immature reticulocyte fraction	212541	-0.126236	1.34623e-85	7.11248e-111	3.88219e-108	2.42309e-92	2.02006e-92	2.20722e-69	7.7512e-91	1.47004e-117	1.05141e-98	6.5029e-94	2.03696e-105	1.0932e-52	2.6217e-62	1.37683e-54	1.92882e-61	2.25564e-62	4.83911e-131	2.95755e-47	4.28588e-59	6.28817e-55	2.60129e-57	6.74059e-62
30281	Immature reticulocyte fraction freeze-thaw cycles	211327	0	1	1	1	1	1	1	1	1	1	1	1	1	1	1	1	1	1	1	1	1	1	1
30282	Immature reticulocyte fraction acquisition time	0	0	1	1	1	1	1	1	1	1	1	1	1	1	1	1	1	1	1	1	1	1	1	1
30283	Immature reticulocyte fraction device ID	489155	0	1	1	1	1	1	1	1	1	1	1	1	1	1	1	1	1	1	1	1	1	1	1
30284	Immature reticulocyte fraction acquisition route	212541	-0.274208	1.1422e-43	2.64802e-21	8.41926e-40	1.81622e-35	4.10232e-32	1.27531e-47	4.42688e-50	8.00304e-05	2.23635e-44	9.46232e-62	2.68517e-54	3.21963e-58	2.13358e-24	2.79311e-55	3.85108e-62	2.93819e-38	1.04663e-90	2.69022e-58	2.80374e-32	8.6355e-55	2.73463e-78	2.04749e-76
30290	High light scatter reticulocyte percentage	212541	-0.0432215	0.00179821	1.08268e-06	1.0245e-08	0.00108693	0.00234344	1.83618e-43	3.39349e-06	2.1132e-08	2.51109e-05	0.00535138	0.000281906	1.70175e-07	6.34601e-08	1.88118e-07	5.16223e-09	1.04008e-08	6.30624e-65	6.96562e-06	3.0562e-07	6.77843e-08	4.26956e-07	2.5106e-07
30291	High light scatter reticulocyte percentage freeze-thaw cycles	211327	0	1	1	1	1	1	1	1	1	1	1	1	1	1	1	1	1	1	1	1	1	1	1
30292	High light scatter reticulocyte percentage acquisition time	0	0	1	1	1	1	1	1	1	1	1	1	1	1	1	1	1	1	1	1	1	1	1	1
30293	High light scatter reticulocyte percentage device ID	489157	0	1	1	1	1	1	1	1	1	1	1	1	1	1	1	1	1	1	1	1	1	1	1
30294	High light scatter reticulocyte percentage acquisition route	212541	-0.274208	1.1422e-43	2.64802e-21	8.41926e-40	1.81622e-35	4.10232e-32	1.27531e-47	4.42688e-50	8.00304e-05	2.23635e-44	9.46232e-62	2.68517e-54	3.21963e-58	2.13358e-24	2.79311e-55	3.85108e-62	2.93819e-38	1.04663e-90	2.69022e-58	2.80374e-32	8.6355e-55	2.73463e-78	2.04749e-76
30300	High light scatter reticulocyte count	212540	-0.114112	0.944918	0.359865	0.0121445	0.839739	0.66259	5.39806e-21	0.0395902	0.0433403	0.333031	0.339276	0.818629	2.25735e-43	2.3688e-49	2.86362e-43	2.41064e-50	1.30053e-47	8.59783e-284	2.61748e-43	2.16228e-44	5.78586e-47	1.55821e-42	1.04281e-45
30301	High light scatter reticulocyte count freeze-thaw cycles	211326	0	1	1	1	1	1	1	1	1	1	1	1	1	1	1	1	1	1	1	1	1	1	1
30302	High light scatter reticulocyte count acquisition time	0	0	1	1	1	1	1	1	1	1	1	1	1	1	1	1	1	1	1	1	1	1	1	1
30303	High light scatter reticulocyte count device ID	489156	0	1	1	1	1	1	1	1	1	1	1	1	1	1	1	1	1	1	1	1	1	1	1
30304	High light scatter reticulocyte count acquisition route	212540	-0.274177	1.1422e-43	2.64802e-21	8.41926e-40	1.81622e-35	4.10232e-32	1.27531e-47	4.42688e-50	8.00304e-05	2.23635e-44	9.46232e-62	2.68517e-54	3.31971e-58	2.11475e-24	2.8639e-55	3.85142e-62	3.0619e-38	1.09868e-90	2.77373e-58	2.85488e-32	8.93425e-55	2.84866e-78	2.15526e-76
30314	Volume of EDTA1 plasma held by UKB	213666	0.0613623	0.140284	0.173315	0.00227476	0.0126032	0.243861	0.108256	0.314388	0.118599	0.140967	0.168753	0.532258	9.86747e-14	3.16172e-19	6.69056e-17	1.25807e-19	2.96996e-12	1.97891e-17	3.65656e-10	7.71235e-15	3.80975e-17	7.95723e-14	1.77583e-14
30324	Volume of EDTA1 red cells held by UKB	213573	0.00800307	0.551875	0.394183	0.637121	0.195842	0.229464	0.428536	0.640976	0.0420941	0.897644	0.517938	0.595163	0.331831	0.0182129	0.232182	0.158577	0.277286	0.222742	0.882765	0.069755	0.263714	0.466884	0.262355
30334	Volume of EDTA1 buffy held by UKB	213560	0.0704867	2.33838e-11	0.0526824	2.40736e-11	1.9652e-13	3.97208e-13	1.16824e-12	1.0317e-10	8.11284e-15	1.20919e-10	3.48204e-13	2.89082e-17	1.26081e-17	7.53892e-05	7.90016e-18	5.45909e-18	1.89599e-18	1.46875e-20	8.74909e-17	4.41385e-18	2.32988e-19	5.61604e-19	3.94017e-20
30344	Volume of EDTA2 plasma held by UKB	212960	0.050793	0.418182	0.805084	0.0190457	0.129683	0.641647	0.690749	0.721555	0.952495	0.171503	0.800426	0.737817	7.70401e-10	2.07369e-13	9.77083e-12	2.33795e-12	2.48822e-06	2.89773e-14	1.64578e-10	4.08094e-12	1.56923e-11	1.82054e-10	7.49991e-13
30354	Volume of EDTA2 buffy held by UKB	212898	0.0326579	0.0900267	0.692694	0.182773	0.0288613	0.0861769	0.159292	0.0946832	0.01377	0.143182	0.141183	0.043986	7.67718e-05	0.00470676	0.000467235	9.87267e-05	0.00894762	3.80805e-06	0.000162844	1.24856e-06	0.000204124	5.49023e-05	1.29287e-06
30364	Volume of EDTA2 red cells held by UKB	212888	0.00220562	0.999047	0.983554	0.595643	0.569607	0.998142	0.672379	0.962162	0.429435	0.841252	0.692744	0.963285	0.789433	0.278611	0.981031	0.745014	0.411621	0.47013	0.867184	0.0901762	0.930497	0.792125	0.361756
30374	Volume of Li-Hep plasma held by UKB	214192	0.163407	0.983697	0.678798	0.00478648	0.710069	0.983914	0.918951	0.623792	0.00133732	0.23424	0.650552	0.015459	1.08905e-87	3.09013e-108	1.12905e-103	1.51988e-114	8.7022e-94	4.02973e-109	2.96883e-89	4.47715e-75	3.90907e-102	1.5663e-94	3.41362e-79
30384	Volume of serum held by UKB	215483	0.194761	0.48362	0.130046	0.00778387	0.0354685	0.260351	0.478146	0.525035	1.17921e-06	0.550854	0.554818	0.0853974	1.64389e-124	1.55954e-156	1.24999e-154	5.76712e-156	1.62122e-138	2.00605e-181	2.85717e-125	2.85521e-107	1.5934e-150	2.95731e-135	2.43828e-130
30394	Total volume of urine samples held by UKB	209499	0.047381	0.0194964	0.0588955	0.00604644	0.139117	0.00375153	0.0269727	0.0238227	0.14098	0.019649	0.0043576	0.000397252	1.10834e-08	1.37313e-06	4.99832e-10	1.02177e-05	3.42159e-11	2.73774e-09	1.55035e-07	0.000148576	6.82819e-10	7.79352e-09	5.55872e-11
30404	Volume of ACD held by UKB	213838	-0.0267144	0.126318	0.328816	0.2403	0.20151	0.056944	0.0949657	0.004715	0.699633	0.158256	0.198579	0.381883	0.00119495	0.0411961	0.00501754	0.000636531	6.23385e-05	0.00291227	0.000123368	0.0157373	0.00106438	0.000806364	0.00196956
30414	Volume of RNA held by UKB	45421	-0.0178348	0.000521238	1.97639e-07	0.00837951	0.00130426	0.000571825	0.114204	0.090922	0.0761304	4.89549e-05	2.94476e-05	0.0426847	0.314742	0.182183	0.356183	0.399133	0.0902541	0.523392	0.264538	0.00834455	0.0103422	0.574221	0.0111635
30424	Total volume of saliva samples held by UKB	32169	0.0262822	0.000621223	6.24883e-06	0.00307469	0.00111113	0.00474992	0.020912	0.00184568	0.0212268	0.000382908	4.59246e-05	0.0388185	0.20363	0.0518807	0.19674	0.0278882	0.87735	0.13513	0.140281	0.934708	0.596162	0.0484552	0.918227
30500	Microalbumin in urine	57916	-0.404271	2.98023e-269	2.39118e-295	2.60189e-264	1.82893e-87	3.31146e-239	7.71688e-270	3.97601e-267	1.32727e-299	1.7412e-262	9.73029e-278	1e-255	3.65566e-128	9.55238e-153	1.30207e-123	1.80883e-40	2.96718e-120	2.5586e-139	7.42949e-114	3.23695e-139	2.70152e-114	2.73477e-129	6.0225e-133
30502	Microalbumin in urine acquisition time	503639	0	1	1	1	1	1	1	1	1	1	1	1	1	1	1	1	1	1	1	1	1	1	1
30503	Microalbumin in urine device ID	209522	0	1	1	1	1	1	1	1	1	1	1	1	1	1	1	1	1	1	1	1	1	1	1
30505	Microalbumin in urine result flag	151606	0	1	1	1	1	1	1	1	1	1	1	1	1	1	1	1	1	1	1	1	1	1	1
30510	Creatinine (enzymatic) in urine	209521	0.184305	1.70926e-157	2.11014e-177	1.05889e-163	1.036e-34	6.75568e-161	9.16025e-180	3.24977e-160	2.02996e-152	1.0595e-165	1.66057e-155	8.58725e-183	1.2866e-109	8.00406e-141	2.52055e-101	1.36428e-13	4.6457e-111	9.43756e-99	1.22521e-109	6.20861e-148	8.71804e-111	3.0036e-103	1.46821e-116
30512	Creatinine (enzymatic) in urine acquisition time	503664	0	1	1	1	1	1	1	1	1	1	1	1	1	1	1	1	1	1	1	1	1	1	1
30513	Creatinine (enzymatic) in urine device ID	209522	0	1	1	1	1	1	1	1	1	1	1	1	1	1	1	1	1	1	1	1	1	1	1
30515	Creatinine (enzymatic) in urine result flag	1	0	1	1	1	1	1	1	1	1	1	1	1	1	1	1	1	1	1	1	1	1	1	1
30520	Potassium in urine	209064	0.162019	4.01474e-181	6.41052e-238	1.62956e-198	1.69504e-48	2.08743e-152	1.80437e-189	8.3826e-177	8.406e-159	3.17169e-177	3.63099e-166	8.10716e-228	6.05323e-85	1.65312e-131	1.0677e-83	7.0881e-26	5.07506e-39	1.13315e-89	4.75635e-83	4.06606e-99	4.11843e-101	2.63871e-77	2.16939e-98
30522	Potassium in urine acquisition time	503658	0	1	1	1	1	1	1	1	1	1	1	1	1	1	1	1	1	1	1	1	1	1	1
30523	Potassium in urine device ID	209523	0	1	1	1	1	1	1	1	1	1	1	1	1	1	1	1	1	1	1	1	1	1	1
30525	Potassium in urine result flag	459	4.36349	0.0318743	0.0846471	0.0889566	0.0178295	0.0220633	0.0414324	0.12196	0.0971477	0.0177333	0.0547979	0.0454904	0.10556	0.102181	0.148622	0.0309209	0.0378223	0.264777	0.334519	0.102174	0.0383528	0.0759958	0.227995
30530	Sodium in urine	208882	0.29127	1e-255	1e-255	1e-255	2.18303e-25	1e-255	1e-255	1e-255	1e-255	1e-255	1e-255	1e-255	1.23117e-270	1e-255	7.44725e-253	6.04904e-123	1e-255	1.76433e-251	2.77485e-259	1e-255	3.46834e-276	4.36686e-250	1.20978e-291
30532	Sodium in urine acquisition time	503656	0	1	1	1	1	1	1	1	1	1	1	1	1	1	1	1	1	1	1	1	1	1	1
30533	Sodium in urine device ID	209519	0	1	1	1	1	1	1	1	1	1	1	1	1	1	1	1	1	1	1	1	1	1	1
30535	Sodium in urine result flag	637	0	0.725201	0.93264	0.80797	0.756265	0.943082	0.749251	0.630385	0.476706	0.978344	0.771177	0.629692	1	1	1	1	1	1	1	1	1	1	1
30600	Albumin	196193	0.177861	1e-255	1e-255	1e-255	7.46406e-272	1e-255	1e-255	1e-255	1e-255	1e-255	1e-255	1e-255	9.01528e-95	1.05374e-107	2.21421e-98	2.13711e-50	5.76861e-112	1.6535e-98	1.43394e-79	1.58624e-120	2.20799e-85	1.40067e-90	7.06126e-114
30610	Alkaline phosphatase	215728	-0.715507	4.09676e-48	3.46578e-56	3.61502e-50	1.60984e-55	1.20676e-50	4.22638e-46	1.28197e-259	1.68459e-56	1.90108e-53	6.07349e-46	2.43302e-54	1e-255	1e-255	1e-255	1e-255	1e-255	1e-255	1e-255	1e-255	1e-255	1e-255	1e-255
30620	Alanine aminotransferase	215702	-0.259645	1e-255	1e-255	1e-255	1e-255	1e-255	1e-255	0.00517972	1e-255	1e-255	1e-255	1e-255	3.06723e-220	2.65843e-264	1.7629e-210	1.3124e-258	7.64875e-235	1.23576e-209	4.59969e-232	2.60618e-211	4.56446e-243	1.32763e-211	2.20406e-225
30630	Apolipoprotein A	194340	-0.345834	7.97839e-132	2.50496e-193	2.34039e-170	5.53326e-135	4.08019e-141	1.46902e-154	5.20005e-120	1.03271e-184	4.17884e-26	3.65979e-184	3.16431e-181	1e-255	1e-255	1e-255	1e-255	1e-255	1e-255	1e-255	1e-255	0.0115786	1e-255	1e-255
30640	Apolipoprotein B	214998	-0.551238	3.34826e-270	1e-255	3.27377e-290	1e-255	1e-255	1.12165e-267	1e-255	1e-255	1e-255	1.78131e-273	1e-255	1e-255	1e-255	1e-255	1e-255	1e-255	1e-255	1e-255	1e-255	0.00577232	1e-255	1e-255
30650	Aspartate aminotransferase	215083	-0.408703	2.86073e-19	2.01765e-16	3.66243e-13	3.02604e-18	5.01184e-24	1.54151e-17	4.60959e-141	6.03161e-17	2.50367e-13	5.38423e-19	5.30586e-15	1e-255	1e-255	1e-255	1e-255	1e-255	1e-255	5.01232e-264	1e-255	1e-255	1e-255	1e-255
30660	Direct bilirubin	168557	0.102394	2.55082e-06	2.53845e-11	7.28855e-09	1.24034e-06	1.91903e-05	4.6106e-08	7.54533e-25	2.53691e-12	2.17121e-08	3.75984e-06	2.25698e-08	1.20926e-28	2.33401e-47	1.01674e-32	2.06127e-40	2.54975e-38	1.84382e-22	5.81074e-33	2.35935e-33	0.019555	1.10659e-30	1.72364e-31
30670	Urea	215620	-0.8849	1e-255	1e-255	1e-255	4.83493e-39	1e-255	1e-255	1e-255	1e-255	1e-255	1e-255	1e-255	1e-255	1e-255	1e-255	1.34277e-28	1e-255	1e-255	1e-255	1e-255	1e-255	1e-255	1e-255
30680	Calcium	196126	-0.4704	3.58155e-282	2.89947e-306	6.57483e-276	1e-255	2.90388e-307	2.3165e-262	1e-255	1e-255	5.85488e-304	1.09491e-277	1e-255	1e-255	1e-255	1e-255	1e-255	1e-255	1e-255	1.07429e-87	1e-255	1e-255	1e-255	1e-255
30690	Cholesterol	215704	-0.61608	1e-255	1e-255	1e-255	1e-255	1e-255	1e-255	1e-255	1e-255	1e-255	1e-255	1e-255	1e-255	1e-255	1e-255	1e-255	1e-255	1e-255	1e-255	1e-255	3.39628e-05	1e-255	1e-255
30700	Creatinine	215646	-0.189853	8.56164e-129	1.13598e-146	2.73256e-140	0.000508564	1.27927e-144	1.14366e-114	9.40674e-124	1.8249e-165	1.07622e-129	1.36514e-131	2.35016e-169	1.91795e-118	3.05702e-144	4.90977e-127	1.07173e-36	3.81854e-123	1.79976e-116	1.74032e-120	5.34344e-148	9.89486e-130	1.20717e-109	6.77384e-149
30710	C-reactive protein	215334	-0.177513	8.33116e-102	3.81912e-104	1.77488e-101	5.54108e-102	9.98348e-117	2.02741e-92	1.19719e-113	1.19632e-111	5.59875e-110	1.03381e-105	3.12666e-111	1.0657e-103	6.86634e-120	2.8697e-104	9.01394e-198	4.43804e-124	4.92002e-107	1.58358e-107	1.35458e-116	1.80919e-114	3.664e-105	2.96548e-121
30720	Cystatin C	215601	-1.01742	1e-255	1e-255	1e-255	1.33824e-207	1e-255	1e-255	1e-255	1e-255	1e-255	1e-255	1e-255	1e-255	1e-255	1e-255	1e-255	1e-255	1e-255	1e-255	1e-255	1e-255	1e-255	1e-255
30730	Gamma glutamyltransferase	215656	-0.280812	0.206617	0.00545861	0.00104682	0.20697	0.931834	0.0633713	8.82196e-232	0.012909	0.294607	0.0399287	0.00118964	2.99417e-257	4.49655e-308	8.63892e-255	1.09667e-299	2.2775e-283	4.05611e-260	1e-255	4.24169e-270	2.97824e-281	1.76473e-269	2.12786e-284
30740	Glucose	195991	-0.379912	4.06059e-191	5.97466e-206	1.45887e-200	7.9944e-214	6.78891e-204	1.70818e-207	6.94768e-239	1.04027e-212	1.30868e-195	5.2796e-197	1.32737e-230	1e-255	1e-255	1e-255	1e-255	1e-255	1e-255	5.2858e-194	1e-255	1e-255	1e-255	1e-255
30750	Glycated haemoglobin (HbA1c)	206371	-0.752135	1e-255	1e-255	1e-255	1e-255	1e-255	1e-255	1e-255	1e-255	1e-255	1e-255	1e-255	1e-255	1e-255	1e-255	1e-255	1e-255	1e-255	1e-255	1e-255	1e-255	1e-255	1e-255
30760	HDL cholesterol	196127	-0.190711	1.40519e-37	7.57043e-63	1.89955e-53	1.56995e-37	1.49509e-36	5.98848e-43	1.41075e-28	5.6114e-49	2.92691e-39	8.52008e-60	1.64493e-53	1.15727e-108	1.42234e-126	3.71528e-98	1.06229e-127	2.6928e-116	4.17181e-96	7.09744e-110	7.92566e-102	3.96397e-64	7.58236e-98	5.74373e-111
30770	IGF-1	214421	0.813685	1e-255	1.00781e-94	1e-255	1e-255	1e-255	1e-255	1e-255	1e-255	1e-255	1e-255	1e-255	1e-255	9.71533e-14	1e-255	1e-255	1e-255	1e-255	1e-255	1e-255	1e-255	1e-255	1e-255
30780	LDL direct	215744	-0.540387	1e-255	1e-255	1e-255	1e-255	1e-255	1e-255	1e-255	1e-255	1e-255	1e-255	1e-255	1e-255	1e-255	1e-255	1e-255	1e-255	1e-255	1e-255	1e-255	1.4972e-07	1e-255	1e-255
30790	Lipoprotein A	172354	-0.048953	0.00060839	1.17352e-06	0.00102455	0.0377765	0.0258478	0.000133044	0.004144	0.00163983	0.010512	0.000458753	0.00295308	9.1569e-08	8.63068e-14	2.22349e-08	6.06439e-06	3.93239e-07	8.39168e-09	1.23803e-07	8.40842e-07	0.407786	1.39406e-07	2.59442e-08
30800	Oestradiol	47408	0.144049	0.000545738	0.000493174	0.000254947	0.0046626	0.00045118	0.00126351	0.000151237	5.12304e-05	0.0320074	0.000976734	0.00290962	2.999e-17	1.40337e-16	7.20926e-21	9.14352e-18	1.01358e-16	4.85679e-06	3.43518e-21	1.79603e-20	2.68227e-10	6.8332e-17	4.23508e-17
30810	Phosphate	195855	-0.34624	1.33405e-34	5.70007e-35	2.29184e-38	1.33185e-40	5.4188e-41	8.8579e-35	0.000236946	2.4174e-44	1.55539e-39	7.19983e-35	7.92043e-40	1e-255	1e-255	1e-255	1e-255	1e-255	1e-255	2.374e-15	1e-255	1e-255	1e-255	1e-255
30820	Rheumatoid factor	19842	-0.04975	7.18599e-05	4.09143e-05	0.000170418	0.0200712	2.33834e-05	0.0004726	6.92318e-06	2.43149e-05	7.70653e-05	0.000349236	1.08616e-05	0.0756943	0.300214	0.102272	0.750165	0.0719017	0.103909	0.00429492	0.031058	0.00161374	0.106505	0.0572263
30830	SHBG	193910	0.242995	1e-255	1e-255	1e-255	1e-255	1e-255	1e-255	1e-255	1e-255	2.22752e-125	1e-255	1e-255	1.46821e-173	1.95184e-246	5.38789e-186	1.54393e-191	5.04476e-194	8.43281e-195	5.30292e-182	4.52317e-198	0.00271024	6.7514e-180	4.87164e-188
30840	Total bilirubin	214966	0.108871	2.23635e-08	3.67565e-05	3.56398e-06	3.32974e-09	1.70913e-09	8.24338e-06	1.2169e-35	4.62186e-05	1.61325e-08	4.22705e-08	7.55456e-08	4.99801e-40	2.59623e-57	2.75573e-45	1.59296e-44	5.80191e-44	2.4809e-40	1.38255e-30	4.28586e-53	1.42914e-44	4.98029e-42	1.03265e-45
30850	Testosterone	179677	0.00719066	2.37847e-128	4.31723e-151	5.60512e-128	5.43019e-141	9.24579e-151	2.10553e-138	4.84477e-130	2.92522e-139	0.149744	9.24674e-135	1.88554e-136	0.421639	4.30762e-05	0.624171	0.4298	0.00844201	0.408385	0.0427458	0.00287751	0.974325	0.4703	0.981055
30860	Total protein	196017	0.0390511	1.08636e-274	1.87054e-299	1.64444e-268	1.53622e-293	4.01393e-297	1.5818e-250	1.37191e-171	7.27182e-306	3.42938e-306	7.10072e-272	1.84288e-301	5.88143e-06	1.48191e-06	1.02883e-05	4.96339e-06	1.1611e-06	1.6107e-06	1.61696e-159	8.77208e-08	0.000804593	6.52808e-05	5.32475e-06
30870	Triglycerides	215646	-0.52725	1.25967e-53	1.69019e-67	4.43553e-49	8.58926e-63	2.39224e-61	1.51112e-45	6.34396e-56	2.97335e-63	1.05637e-05	2.03694e-61	7.22205e-64	1e-255	1e-255	1e-255	1e-255	1e-255	1e-255	1e-255	1e-255	1e-255	1e-255	1e-255
30880	Urate	215438	-0.586257	1.86371e-13	3.67387e-14	1.29134e-18	5.62115e-36	4.05217e-16	1.16395e-16	4.01118e-12	9.44446e-21	2.57372e-13	3.90522e-17	1.45035e-21	1e-255	1e-255	1e-255	1e-255	1e-255	1e-255	1e-255	1e-255	1e-255	1e-255	1e-255
30890	Vitamin D	203439	-0.128621	8.37548e-244	8.49758e-279	1.46626e-257	2.00247e-268	4.67993e-270	3.42916e-242	4.8837e-06	5.20109e-289	5.11982e-283	4.40589e-266	9.99876e-285	5.55718e-53	2.44797e-66	5.47941e-52	2.17798e-58	2.51539e-60	5.14397e-53	5.35464e-53	1.35188e-61	2.96554e-57	6.35109e-54	1.50397e-61
