## Supplementary Tables 1-5 for "A mathematical model that predicts human biological age from physiological traits identifies environmental and genetic factors that influence aging": Supp_Table_1a.xlsx

### Sheet: Sheet1
UKBB_field_id	Phenotype description	Age correlation p-value	Number of entries/participants
3	Verbal interview duration	0	248582
4	Biometrics duration	1.84603e-55	246096
5	Sample collection duration	1.52478e-20	248383
6	Conclusion duration	1.20037e-09	246653
19	Heel ultrasound method	2.3139e-05	161380
21	Weight method	0.526203	248160
23	Spirometry method	0.0012603	224533
31	Sex	1	249059
34	Year of birth	0	249059
35	Was blood sampling attempted	1	545184
36	Blood pressure device ID	1	551318
37	Blood pressure manual sphygmomanometer device ID	1	10011
38	Hand grip dynamometer device ID	1	552478
39	Height measure device ID	1	552721
40	Manual scales device ID	1	529904
41	Seating box device ID	1	552655
42	Spirometer device ID	1	540659
43	Impedance device ID	1	552667
44	Tape measure device ID	1	552734
45	Heel ultrasound device id	1	551113
46	Hand grip strength (left)	0	247471
47	Hand grip strength (right)	0	247478
48	Waist circumference	0	247958
49	Hip circumference	0.000345757	247919
50	Standing height	0	247639
51	Seated height	0	245594
52	Month of birth	0.0800102	249059
53	Date of attending assessment centre	1	546533
54	UK Biobank assessment centre	1	546459
55	Month of attending assessment centre	4.01525e-08	249055
62	Willing to attempt cognitive tests	1.17028e-19	246514
68	Number of blood samples taken	3.05519e-30	248387
74	Fasting time	9.08547e-30	248376
77	Heel bone ultrasound T-score, manual entry	7.01523e-07	21860
78	Heel bone mineral density (BMD) T-score, automated	1.14239e-35	137893
84	Cancer year/age first occurred	0.00782476	15745
87	Non-cancer illness year/age first occurred	2.51888e-08	183473
92	Operation year/age first occurred	1.40161e-114	182870
93	Systolic blood pressure, manual reading	6.43622e-261	21015
94	Diastolic blood pressure, manual reading	0.0561472	21015
95	Pulse rate (during blood-pressure measurement)	0.00881671	21015
96	Time since interview start at which blood pressure screen(s) shown	0	248586
102	Pulse rate, automated reading	1.90922e-16	234791
111	Aide-memoire completed	1	522010
120	Birth weight known	0	248586
129	Place of birth in UK - north co-ordinate	1.70735e-12	226383
130	Place of birth in UK - east co-ordinate	0.00170111	226383
132	Job code	1	370345
134	Number of self-reported cancers	0	248586
135	Number of self-reported non-cancer illnesses	0	248586
136	Number of operations, self-reported	0	248586
137	Number of treatments/medications taken	0	248586
189	Townsend deprivation index at recruitment	0	248746
190	Reason lost to follow-up	9.39923e-06	621
191	Date lost to follow-up	1	1299
200	Date of consenting to join UK Biobank	1	502534
396	Number of columns displayed in round	1	246556
397	Number of rows displayed in round	1	246556
398	Number of correct matches in round	6.24631e-88	246560
399	Number of incorrect matches in round	0	246560
400	Time to complete round	0	240517
401	Index for card A in round	1	6596064
402	Index for card B in round	1	6596064
403	Number of times snap-button pressed	0.217659	245444
404	Duration to first press of snap-button in each round	0	244305
630	Touchscreen duration	0	248628
670	Type of accommodation lived in	4.76668e-27	248626
680	Own or rent accommodation lived in	0	247881
699	Length of time at current address	0	247568
709	Number in household	0	246819
728	Number of vehicles in household	3.04084e-12	247880
738	Average total household income before tax	0	245818
757	Time employed in main current job	0	150759
767	Length of working week for main job	0	149356
777	Frequency of travelling from home to job workplace	0	148260
796	Distance between home and job workplace	0.211152	130348
806	Job involves mainly walking or standing	0.0391819	151304
816	Job involves heavy manual or physical work	0.00554241	151304
826	Job involves shift work	0.000110045	151304
845	Age completed full time education	0	158298
864	Number of days/week walked 10+ minutes	1.38118e-242	244433
874	Duration of walks	7.70664e-93	216710
884	Number of days/week of moderate physical activity 10+ minutes	5.56238e-182	238601
894	Duration of moderate activity	5.64402e-77	188576
904	Number of days/week of vigorous physical activity 10+ minutes	5.33010158914586e-315	237698
914	Duration of vigorous activity	3.47371e-51	144916
924	Usual walking pace	5.26476e-49	247726
943	Frequency of stair climbing in last 4 weeks	5.2397e-14	245661
971	Frequency of walking for pleasure in last 4 weeks	0.0680883	168681
981	Duration walking for pleasure	0.000539649	168681
991	Frequency of strenuous sports in last 4 weeks	0.000148814	35000
1001	Duration of strenuous sports	4.90544e-05	35000
1011	Frequency of light DIY in last 4 weeks	1.84915e-05	120478
1021	Duration of light DIY	0.019559	120478
1031	Frequency of friend/family visits	2.14256e-26	246547
1050	Time spend outdoors in summer	0	235447
1060	Time spent outdoors in winter	1.1526e-111	235037
1070	Time spent watching television (TV)	0	246918
1080	Time spent using computer	3.32542e-151	244440
1090	Time spent driving	0	244729
1100	Drive faster than motorway speed limit	7.28763e-95	248546
1110	Length of mobile phone use	8.74363e-23	248613
1120	Weekly usage of mobile phone in last 3 months	2.51756e-28	208606
1130	Hands-free device/speakerphone use with mobile phone in last 3 month	8.36952e-15	208606
1140	Difference in mobile phone use compared to two years previously	2.01824e-12	208609
1150	Usual side of head for mobile phone use	3.26524e-07	208605
1160	Sleep duration	0	247360
1170	Getting up in morning	9.6624e-18	246539
1180	Morning/evening person (chronotype)	3.0128e-15	246542
1190	Nap during day	5.19736e-163	248613
1200	Sleeplessness / insomnia	7.47336e-07	248613
1210	Snoring	1	506216
1220	Daytime dozing / sleeping (narcolepsy)	9.09076e-20	248609
1239	Current tobacco smoking	0.000456825	248613
1249	Past tobacco smoking	1.90754e-42	227075
1259	Smoking/smokers in household	0.00288636	225217
1269	Exposure to tobacco smoke at home	0.998964	222561
1279	Exposure to tobacco smoke outside home	2.24102e-30	210268
1289	Cooked vegetable intake	0	244369
1299	Salad / raw vegetable intake	1.06524e-05	244386
1309	Fresh fruit intake	1.45622e-114	247179
1319	Dried fruit intake	8.21321e-249	245514
1329	Oily fish intake	5.60324e-13	248612
1339	Non-oily fish intake	2.80542e-08	248612
1349	Processed meat intake	1.25499e-06	248611
1359	Poultry intake	4.09137e-06	248611
1369	Beef intake	4.45778e-09	248611
1379	Lamb/mutton intake	2.06669e-09	248611
1389	Pork intake	4.88398e-10	248609
1408	Cheese intake	2.87442e-07	243105
1418	Milk type used	3.44212e-08	248560
1428	Spread type	2.22654e-09	246537
1438	Bread intake	0.0130152	243456
1448	Bread type	0.00507979	242335
1458	Cereal intake	0	247340
1468	Cereal type	1.71829e-15	204743
1478	Salt added to food	5.64754e-05	248609
1488	Tea intake	3.99474e-173	247972
1498	Coffee intake	1.87578e-69	247864
1508	Coffee type	3.32571e-05	196291
1518	Hot drink temperature	1.22935e-08	248609
1528	Water intake	0	246589
1538	Major dietary changes in the last 5 years	5.84737e-33	248609
1548	Variation in diet	1.83237e-12	246537
1558	Alcohol intake frequency.	6.9797e-18	248609
1568	Average weekly red wine intake	1.09479e-66	191596
1578	Average weekly champagne plus white wine intake	0.795387	191511
1588	Average weekly beer plus cider intake	0	192172
1598	Average weekly spirits intake	7.77431e-115	191412
1608	Average weekly fortified wine intake	3.95337e-82	191866
1618	Alcohol usually taken with meals	1	278907
1628	Alcohol intake versus 10 years previously	0.000248783	232862
1647	Country of birth (UK/elsewhere)	1.4968e-65	248608
1677	Breastfed as a baby	1	407529
1687	Comparative body size at age 10	3.60745e-18	248608
1697	Comparative height size at age 10	2.8775e-14	248608
1707	Handedness (chirality/laterality)	4.54534e-05	248608
1717	Skin colour	1.90038e-11	248604
1727	Ease of skin tanning	2.26344e-16	246536
1737	Childhood sunburn occasions	1.3633e-81	182935
1747	Hair colour (natural, before greying)	7.62875e-06	248608
1757	Facial ageing	4.2525e-10	246536
1767	Adopted as a child	1	543814
1777	Part of a multiple birth	1	524926
1787	Maternal smoking around birth	1	460767
1797	Father still alive	1	530654
1807	Father's age at death	0	182808
1835	Mother still alive	1	536069
1845	Mother's age	0	95572
1873	Number of full brothers	1.97074e-98	244287
1883	Number of full sisters	4.8904e-77	244338
1920	Mood swings	1	543382
1930	Miserableness	1	535375
1940	Irritability	1	520061
1950	Sensitivity / hurt feelings	1	528795
1960	Fed-up feelings	1	533003
1970	Nervous feelings	1	530485
1980	Worrier / anxious feelings	1	530351
1990	Tense / 'highly strung'	1	525436
2000	Worry too long after embarrassment	1	522244
2010	Suffer from 'nerves'	1	524336
2020	Loneliness, isolation	1	535892
2030	Guilty feelings	1	530026
2040	Risk taking	1	524415
2050	Frequency of depressed mood in last 2 weeks	2.80369e-18	248604
2060	Frequency of unenthusiasm / disinterest in last 2 weeks	1.20875e-25	248603
2070	Frequency of tenseness / restlessness in last 2 weeks	2.6914e-22	248602
2080	Frequency of tiredness / lethargy in last 2 weeks	3.63806e-13	248601
2090	Seen doctor (GP) for nerves, anxiety, tension or depression	1	541123
2100	Seen a psychiatrist for nerves, anxiety, tension or depression	1	542526
2110	Able to confide	1.20024e-06	248599
2129	Answered sexual history questions	0	248594
2139	Age first had sexual intercourse	0	220407
2149	Lifetime number of sexual partners	1.57807e-52	201308
2159	Ever had same-sex intercourse	1	499501
2178	Overall health rating	0.000312571	248598
2188	Long-standing illness, disability or infirmity	1	532227
2207	Wears glasses or contact lenses	1	544684
2217	Age started wearing glasses or contact lenses	0	207863
2227	Other eye problems	1	543665
2237	Plays computer games	2.78403e-13	248593
2247	Hearing difficulty/problems	1	518881
2257	Hearing difficulty/problems with background noise	1	533633
2267	Use of sun/uv protection	3.47976e-12	246525
2277	Frequency of solarium/sunlamp use	1.02341e-42	243820
2296	Falls in the last year	1.10488e-72	248597
2306	Weight change compared with 1 year ago	7.79638e-06	248597
2316	Wheeze or whistling in the chest in last year	1	533800
2335	Chest pain or discomfort	1	539180
2345	Ever had bowel cancer screening	1	548484
2355	Most recent bowel cancer screening	0	78397
2365	Ever had prostate specific antigen (PSA) test	1	241988
2375	Relative age of first facial hair	9.24218e-17	246514
2385	Relative age voice broke	8.24837e-17	246514
2395	Hair/balding pattern	5.64115e-12	246514
2405	Number of children fathered	0	244319
2415	Had major operations	2.11333e-15	248585
2443	Diabetes diagnosed by doctor	1	543626
2453	Cancer diagnosed by doctor	7.15051e-32	248591
2463	Fractured/broken bones in last 5 years	1	542326
2473	Other serious medical condition/disability diagnosed by doctor	2.25958e-21	248591
2492	Taking other prescription medications	2.09058e-31	248591
2624	Frequency of heavy DIY in last 4 weeks	3.60728e-26	127930
2634	Duration of heavy DIY	8.71022e-25	127930
2644	Light smokers, at least 100 smokes in lifetime	1	143443
2654	Non-butter spread type details	1.30036e-08	140291
2664	Reason for reducing amount of alcohol drunk	0.000807512	113803
2674	Ever had breast cancer screening / mammogram	1	294864
2684	Years since last breast cancer screening / mammogram	NA	2
2694	Ever had cervical smear test	1	294559
2704	Years since last cervical smear test	0.0700989	5
2714	Age when periods started (menarche)	0.83715	5
2724	Had menopause	1	248497
2734	Number of live births	0.407944	7
2744	Birth weight of first child	0.571318	5
2754	Age at first live birth	0.021412	5
2764	Age at last live birth	0.137297	5
2774	Ever had stillbirth, spontaneous miscarriage or termination	1	290484
2784	Ever taken oral contraceptive pill	1	294408
2794	Age started oral contraceptive pill	0.124573	5
2804	Age when last used oral contraceptive pill	0.168277	4
2814	Ever used hormone-replacement therapy (HRT)	1	294221
2824	Age at hysterectomy	NA	2
2834	Bilateral oophorectomy (both ovaries removed)	1	290966
2867	Age started smoking in former smokers	3.63049e-10	70958
2877	Type of tobacco previously smoked	0.000579849	71267
2887	Number of cigarettes previously smoked daily	1.24944e-178	65067
2897	Age stopped smoking	0	70912
2907	Ever stopped smoking for 6+ months	1	128605
2926	Number of unsuccessful stop-smoking attempts	7.89364e-13	63955
2936	Likelihood of resuming smoking	0.00650324	70661
2946	Father's age	0	54639
2956	General pain for 3+ months	1	9190
2966	Age high blood pressure diagnosed	0	69442
2976	Age diabetes diagnosed	0	16526
2986	Started insulin within one year diagnosis of diabetes	1	28051
3005	Fracture resulting from simple fall	1	50656
3059	Result ranking	1	223168
3061	Acceptability of each blow result	1.43234e-05	223164
3062	Forced vital capacity (FVC)	0	223168
3063	Forced expiratory volume in 1-second (FEV1)	0	223168
3064	Peak expiratory flow (PEF)	0	223168
3065	Ordering of blows	1.69668e-51	223168
3066	Data points for blow	1	1290743
3077	Seating box height	0.00376525	245594
3079	Pace-maker	1	544330
3081	Foot measured for bone density	0.416719	159758
3082	Fractured heel	1	321534
3083	Heel quantitative ultrasound index (QUI), manual entry	1.49541e-07	21860
3084	Heel bone mineral density (BMD), manual entry	7.54394e-08	21860
3085	Heel Broadband ultrasound attenuation (BUA), manual entry	0.0224998	21860
3086	Speed of sound through heel, manual entry	1.89758e-07	21859
3088	Contra-indications for spirometry	1	541743
3089	Caffeine drink within last hour	1	499579
3090	Used an inhaler for chest within last hour	1	499579
3132	Spirometry device serial number	1	503950
3137	Number of measurements made	0.31895	223168
3140	Pregnant	1	294625
3143	Ankle spacing width	2.49897e-51	137893
3144	Heel Broadband ultrasound attenuation, direct entry	2.96359e-12	137880
3146	Speed of sound through heel	9.94787e-51	137891
3147	Heel quantitative ultrasound index (QUI), direct entry	1.13673e-35	137893
3148	Heel bone mineral density (BMD)	6.47274e-35	137764
3159	Smoked cigarette or pipe within last hour	1	63629
3160	Weight, manual entry	0.123834	3848
3393	Hearing aid user	1	350807
3404	Neck/shoulder pain for 3+ months	1	125271
3414	Hip pain for 3+ months	1	61503
3426	Job involve night shift work	1.50845e-07	29683
3436	Age started smoking in current smokers	0.619162	21305
3446	Type of tobacco currently smoked	9.99835e-16	21538
3456	Number of cigarettes currently smoked daily (current cigarette smokers)	0.000129666	18511
3466	Time from waking to first cigarette	0.013849	18554
3476	Difficulty not smoking for 1 day	0.203889	18554
3486	Ever tried to stop smoking	0.216607	21538
3496	Wants to stop smoking	8.1799e-06	21323
3506	Smoking compared to 10 years previous	1.81333e-08	21538
3526	Mother's age at death	0	145195
3536	Age started hormone-replacement therapy (HRT)	0.540143	3
3546	Age last used hormone-replacement therapy (HRT)	1	1
3571	Back pain for 3+ months	1	137570
3591	Ever had hysterectomy (womb removed)	1	261146
3606	Chest pain or discomfort walking normally	1	85180
3616	Chest pain due to walking ceases when standing still	1	31514
3627	Age angina diagnosed	0	10831
3637	Frequency of other exercises in last 4 weeks	1.13292e-14	114575
3647	Duration of other exercises	2.89817e-22	114575
3659	Year immigrated to UK (United Kingdom)	0	19520
3669	Lifetime number of same-sex sexual partners	0.00645005	7384
3680	Age when last ate meat	2.68825e-167	6822
3700	Time since last menstrual period	1	1
3710	Length of menstrual cycle	0.947611	3
3720	Menstruating today	1	77704
3731	Former alcohol drinker	1	43378
3741	Stomach/abdominal pain for 3+ months	1	46075
3751	Chest pain or discomfort when walking uphill or hurrying	1	67717
3761	Age hay fever, rhinitis or eczema diagnosed	0	47269
3773	Knee pain for 3+ months	1	118076
3786	Age asthma diagnosed	0	23806
3799	Headaches for 3+ months	1	105937
3809	Time since last prostate specific antigen (PSA) test	0.203401	70049
3829	Number of stillbirths	1	3
3839	Number of spontaneous miscarriages	1	3
3849	Number of pregnancy terminations	1	3
3859	Reason former drinker stopped drinking alcohol	0.132551	8479
3894	Age heart attack diagnosed	0	9553
3912	Adopted father still alive	1	5486
3942	Adopted mother still alive	1	5903
3972	Number of adopted brothers	6.07586e-07	3192
3982	Number of adopted sisters	1.86293e-09	3209
3992	Age emphysema/chronic bronchitis diagnosed	1.33678e-117	3712
4012	Age deep-vein thrombosis (DVT, blood clot in leg) diagnosed	1.52447e-238	4052
4022	Age pulmonary embolism (blood clot in lung) diagnosed	9.90103e-106	1878
4041	Gestational diabetes only	1	10560
4056	Age stroke diagnosed	0	4562
4067	Facial pains for 3+ months	1	9850
4079	Diastolic blood pressure, automated reading	0.000928708	234791
4080	Systolic blood pressure, automated reading	0	234789
4081	Method of measuring blood pressure	0.21532	248586
4092	Heel ultrasound method (left)	0.000796216	84720
4093	Fractured heel (left)	1	207306
4095	Heel ultrasound method (right)	0.0206339	84720
4096	Fractured heel (right)	1	207467
4100	Ankle spacing width (left)	1.17316e-47	80450
4101	Heel broadband ultrasound attenuation (left)	8.46162e-13	80444
4103	Speed of sound through heel (left)	1.05026e-48	80449
4104	Heel quantitative ultrasound index (QUI), direct entry (left)	1.20898e-34	80450
4105	Heel bone mineral density (BMD) (left)	2.47336e-34	80357
4106	Heel bone mineral density (BMD) T-score, automated (left)	1.21141e-34	80450
4119	Ankle spacing width (right)	2.35168e-42	80454
4120	Heel broadband ultrasound attenuation (right)	5.07973e-10	80443
4122	Speed of sound through heel (right)	3.13392e-40	80453
4123	Heel quantitative ultrasound index (QUI), direct entry (right)	1.93078e-28	80454
4124	Heel bone mineral density (BMD) (right)	5.07635e-28	80354
4125	Heel bone mineral density (BMD) T-score, automated (right)	1.93056e-28	80454
4136	Arterial pulse-wave stiffness device ID	1	35279
4138	Heel bone mineral density (BMD) T-score, manual entry (left)	0.368722	625
4139	Heel quantitative ultrasound index (QUI), manual entry (left)	0.13555	625
4140	Heel bone mineral density (BMD), manual entry (left)	0.134616	625
4141	Heel broadband ultrasound attenuation (BUA), manual entry (left)	0.859485	625
4142	Speed of sound through heel, manual entry (left)	0.133548	625
4143	Heel bone mineral density (BMD) T-score, manual entry (right)	0.292461	649
4144	Heel quantitative ultrasound index (QUI), manual entry (right)	0.012214	649
4145	Heel bone mineral density (BMD), manual entry (right)	0.0274785	649
4146	Heel broadband ultrasound attenuation (BUA), manual entry (right)	0.603382	649
4147	Speed of sound through heel, manual entry (right)	0.00548179	649
4186	Stiffness method	1.15559e-07	84986
4194	Pulse rate	3.81022e-43	84460
4195	Pulse wave reflection index	0.209798	84460
4196	Pulse wave peak to peak time	0	84399
4198	Position of the pulse wave peak	0	84459
4199	Position of pulse wave notch	0.116928	84459
4200	Position of the shoulder on the pulse waveform	0	84459
4204	Absence of notch position in the pulse waveform	0	84459
4205	Pulse wave pressure versus time response curve	1	190992
4206	Arterial stiffness device ID	1	226244
4207	Pulse wave velocity (manual entry)	0.534779	79
4229	Triplet played (left)	1	3093524
4230	Signal-to-noise-ratio (SNR) of triplet (left)	0	81837
4232	Triplet correct (left)	1	3087675
4233	Mean signal-to-noise ratio (SNR), (left)	0	80572
4234	Time to press first digit (left)	8.27393e-274	81748
4235	Time to press last digit (left)	0	81748
4236	Triplet entered (left)	1	3087934
4237	Time to press 'next' (left)	0	81748
4238	Keystroke history (left)	1	3273774
4239	Number of times 'clear' was pressed (left)	2.38473e-92	81837
4240	Triplet played (right)	1	3093971
4241	Signal-to-noise-ratio (SNR) of triplet (right)	0	81882
4242	Triplet entered (right)	1	3088351
4243	Triplet correct (right)	1	3088052
4244	Mean signal-to-noise ratio (SNR), (right)	0	80567
4245	Time to press first digit (right)	6.22522713759971e-321	81810
4246	Time to press last digit (right)	0	81810
4247	Time to press 'next' (right)	0	81810
4248	Keystroke history (right)	1	3274548
4249	Number of times 'clear' was pressed (right)	4.71561e-131	81881
4250	Number of digits to be memorised/recalled	9.699e-25	24799
4251	Target number to be memorised	9.56811e-09	24799
4252	Target number to be entered	1	502841
4253	Time number displayed for	1.18483e-23	24799
4254	Time first key touched	1.10193e-103	24793
4255	Time last key touched	6.38988e-97	24793
4256	Time elapsed	5.02328e-55	24793
4257	Keystroke history	1	502847
4258	Number entered by participant	1	502563
4259	Digits entered correctly	1	502512
4260	Round of numeric memory test	1.71926e-24	24799
4268	Completion status (left)	0.11403	82581
4269	Number of triplets attempted (left)	0.00010177	82581
4270	Volume level set by participant (left)	3.46317e-05	81837
4272	Duration of hearing test (left)	0	82581
4275	Completion status (right)	0.020696	82652
4276	Number of triplets attempted (right)	4.91954e-07	82652
4277	Volume level set by participant (right)	0.000520492	81882
4279	Duration of hearing test (right)	0	82652
4281	Completion status of numeric memory test	0.00328744	24871
4282	Maximum digits remembered correctly	3.20878e-17	24871
4283	Number of rounds of numeric memory test performed	2.71854e-26	24871
4285	Time to complete test	5.47218e-19	24871
4287	Test completion status	0.0587768	84380
4288	Time to answer	1.02158e-253	84380
4290	Duration screen displayed	2.44578e-58	84380
4291	Number of attempts	8.26686e-48	84380
4292	PM: initial answer	0.128688	84380
4293	PM: final answer	0.043769	84380
4294	Final attempt correct	1	213249
4295	History of attempts	1	213656
4407	Average monthly red wine intake	0.203069	14165
4418	Average monthly champagne plus white wine intake	0.0111677	14157
4429	Average monthly beer plus cider intake	8.78608e-80	14181
4440	Average monthly spirits intake	1.97006e-09	14131
4451	Average monthly fortified wine intake	1.48433e-05	14202
4462	Average monthly intake of other alcoholic drinks	3.71397e-28	14215
4501	Non-accidental death in close genetic family	1	204708
4526	Happiness	4.26196e-21	84944
4537	Work/job satisfaction	6.72934e-75	84945
4548	Health satisfaction	2.29192e-07	84945
4559	Family relationship satisfaction	5.91724e-07	84945
4570	Friendships satisfaction	1.31897e-09	84945
4581	Financial situation satisfaction	2.80346e-20	84945
4598	Ever depressed for a whole week	1	211194
4609	Longest period of depression	0.901031	32804
4620	Number of depression episodes	0.246442	28982
4631	Ever unenthusiastic/disinterested for a whole week	1	206267
4642	Ever manic/hyper for 2 days	1	209823
4653	Ever highly irritable/argumentative for 2 days	1	222865
4674	Private healthcare	0.0419374	84945
4689	Age glaucoma diagnosed	4.55242e-94	1580
4700	Age cataract diagnosed	6.9572e-291	3362
4717	Shortness of breath walking on level ground	1	223991
4728	Leg pain on walking	1	226244
4792	Cochlear implant	1	215774
4803	Tinnitus	1.27448e-31	84880
4814	Tinnitus severity/nuisance	0.236463	26145
4825	Noisy workplace	6.81238e-18	84880
4836	Loud music exposure frequency	2.61894e-17	84880
4849	Hearing test done	6.72971e-08	84452
4924	Attempted fluid intelligence (FI) test.	5.00707e-15	82852
4935	FI1 : numeric addition test	3.84564e-09	81429
4946	FI2 : identify largest number	0.000319874	81203
4957	FI3 : word interpolation	0.00188561	81142
4968	FI4 : positional arithmetic	1.91239e-06	80958
4979	FI5 : family relationship calculation	0.0510549	78455
4990	FI6 : conditional arithmetic	4.15216e-06	70021
5001	FI7 : synonym	0.042852	56457
5012	FI8 : chained arithmetic	0.246634	50843
5057	Number of older siblings	8.60018e-39	73748
5074	Number of letters shown in round (left)	7.29189e-07	58226
5075	Number of letters shown in round (right)	0.0484298	58259
5076	Number of letters correct in round (right)	0.023868	58259
5077	Number of letters correct in round (left)	1.76905e-06	58226
5078	logMAR in round (left)	1.14554347066424e-310	58226
5079	logMAR in round (right)	5.70217e-306	58259
5080	Displayed letters in round (right)	1	385463
5081	Displayed letters in round (left)	1	391884
5082	Visual acuity result in round (left)	1	391884
5083	Visual acuity result in round (right)	1	385463
5084	Spherical power (right)	8.31956e-162	56981
5085	Spherical power (left)	9.5747e-150	56790
5086	Cylindrical power (left)	1.08149e-171	56790
5087	Cylindrical power (right)	1.15938e-186	56981
5088	Astigmatism angle (right)	1.10268e-27	56981
5089	Astigmatism angle (left)	1.88966e-09	56790
5090	Refractometry result unreliable (left)	1	16123
5091	Refractometry result unreliable (right)	1	23318
5096	3mm weak meridian (left)	1.45507e-121	54830
5097	6mm weak meridian (left)	2.6727e-64	45713
5098	6mm weak meridian (right)	5.87217e-64	46470
5099	3mm weak meridian (right)	5.23404e-119	54952
5100	3mm weak meridian angle (right)	1.66774e-25	54952
5101	6mm weak meridian angle (right)	9.18845e-24	46470
5102	6mm weak meridian angle (left)	6.37077e-16	45713
5103	3mm weak meridian angle (left)	2.00462e-05	54830
5104	3mm strong meridian angle (left)	2.4104e-23	54830
5105	6mm strong meridian angle (left)	0.061795	45713
5106	6mm strong meridian angle (right)	4.18094e-07	46470
5107	3mm strong meridian angle (right)	4.12562e-37	54952
5108	3mm asymmetry angle (right)	3.07986e-07	53499
5109	6mm asymmetry angle (right)	0.966931	26011
5110	6mm asymmetry angle (left)	0.546903	25479
5111	3mm asymmetry angle (left)	0.00107148	53191
5112	3mm cylindrical power angle (left)	2.20854e-05	54825
5113	6mm cylindrical power angle (left)	9.16428e-16	45697
5114	6mm cylindrical power angle (right)	9.6928e-24	46459
5115	3mm cylindrical power angle (right)	1.57498e-25	54946
5116	3mm cylindrical power (right)	8.38776e-12	54952
5117	6mm cylindrical power (right)	0.13505	46470
5118	6mm cylindrical power (left)	0.433827	45713
5119	3mm cylindrical power (left)	7.15702e-16	54830
5132	3mm strong meridian (right)	1.81735e-82	54952
5133	6mm strong meridian (right)	1.12344e-66	46470
5134	6mm strong meridian (left)	1.83598e-59	45713
5135	3mm strong meridian (left)	2.57e-79	54830
5136	3mm keratometry result unreliable (left)	1	11180
5138	6mm keratometry result unreliable (left)	1	126940
5139	6mm keratometry result unreliable (right)	1	124697
5140	3mm keratometry result unreliable (right)	1	10741
5141	3mm asymmetry index unreliable (left)	1	21526
5142	6mm asymmetry index unreliable (left)	1	72689
5143	6mm asymmetry index unreliable (right)	1	70666
5144	3mm asymmetry index unreliable (right)	1	20342
5145	3mm regularity index unreliable (right)	1	20376
5146	6mm regularity index unreliable (right)	1	70887
5147	6mm regularity index unreliable (left)	1	72775
5148	3mm regularity index unreliable (left)	1	21542
5149	3mm regularity index for irregular astigmatism level (left)	5.10562e-37	53197
5152	3mm asymmetry index for irregular astigmatism level (right)	1.49741e-08	53499
5155	3mm asymmetry index for irregular astigmatism level (left)	7.45526e-08	53191
5156	3mm asymmetry index (left)	5.74705e-23	53191
5157	6mm asymmetry index (left)	0.0549952	25479
5158	6mm asymmetry index (right)	0.00396759	26011
5159	3mm asymmetry index (right)	1.759e-30	53499
5160	3mm regularity index (right)	5.26546e-219	53516
5161	6mm regularity index (right)	6.41755e-107	26038
5162	6mm regularity index (left)	1.61518e-114	25495
5163	3mm regularity index (left)	1.63831e-215	53197
5164	3mm regularity index for irregular astigmatism level (right)	2.94971e-38	53516
5181	Ever had eye surgery	2.78807e-33	58656
5182	Both eyes present	0.0171406	58656
5183	Current eye infection	1	138202
5185	Visual acuity measured (right)	0.0456183	58515
5186	Duration visual-acuity screen displayed (right)	3.04773e-33	58515
5187	Visual acuity measured (left)	0.0147677	58503
5188	Duration visual-acuity screen displayed (left)	3.90329e-50	58503
5189	Auto-refraction method (right)	0.191758	57928
5190	Duration at which refractometer first shown (right)	5.27754e-50	57928
5191	Auto-refraction method (left)	0.42703	57917
5193	Duration at which refractometer first shown (left)	3.88757e-43	57917
5194	Intra-ocular pressure (IOP) method (right)	0.0751915	57928
5196	Intra-ocular pressure (IOP) method (left)	0.292542	57917
5198	Eye measures duration	1.16509e-14	58656
5199	logMAR, initial (right)	7.32053e-264	58259
5200	Final number of letters displayed (right)	0.0917396	58259
5201	logMAR, final (right)	0	57690
5202	Number of rounds to result (right)	0.379817	58259
5204	Distance of viewer to screen (right)	0.86535	58259
5205	Direct or mirror view (right)	0.0685374	58259
5206	logMAR, initial (left)	4.18055e-260	58226
5207	Final number of letters displayed (left)	3.27324e-06	58226
5208	logMAR, final (left)	0	57704
5209	Number of rounds to result (left)	0.411392	58226
5211	Distance of viewer to screen (left)	0.865705	58226
5212	Direct or mirror view (left)	0.0628048	58226
5214	Auto-refractor device ID (right)	1.58964e-11	56981
5215	Vertex distance (right)	1	56981
5221	Index of best refractometry result (right)	0.230898	56981
5237	3mm index of best keratometry results (right)	4.44419e-06	54952
5251	6mm index of best keratometry results (right)	8.28588e-05	46470
5253	Intra-ocular pressure device ID (right)	1	68194
5254	Intra-ocular pressure, corneal-compensated (right)	3.42915e-162	56158
5255	Intra-ocular pressure, Goldmann-correlated (right)	4.84008e-81	56158
5256	Corneal hysteresis (right)	4.39389e-89	56158
5257	Corneal resistance factor (right)	5.60973e-12	56158
5258	Applanation curve (right)	1	56158
5259	Pressure curve (right)	1	56158
5261	Intra-ocular pressure device ID (left)	1	68050
5262	Intra-ocular pressure, corneal-compensated (left)	9.25419e-162	55983
5263	Intra-ocular pressure, Goldmann-correlated (left)	2.64663e-81	55983
5264	Corneal hysteresis (left)	1.58553e-79	55983
5265	Corneal resistance factor (left)	1.03949e-10	55983
5266	Applanation curve (left)	1	55983
5267	Pressure curve (left)	1	55983
5270	Optical-coherence tomography device ID	1	99306
5273	Auto-refractor device ID (left)	1.38712e-10	56790
5274	Vertex distance (left)	0.933965	56790
5276	Index of best refractometry result (left)	9.27888e-05	56790
5292	3mm index of best keratometry results (left)	2.7998e-08	54830
5306	6mm index of best keratometry results (left)	0.00602505	45713
5324	Ever had cataract surgery	5.21961e-89	4290
5325	Ever had refractive laser eye surgery	3.3682e-82	4290
5326	Ever had surgery for glaucoma or high eye pressure	0.0197651	4290
5327	Ever had laser treatment for glaucoma or high eye pressure	0.00333447	4290
5328	Ever had corneal graft surgery	0.153797	4290
5364	Average weekly intake of other alcoholic drinks	1.0177e-19	64411
5375	Longest period of unenthusiasm / disinterest	0.00217143	20688
5386	Number of unenthusiastic/disinterested episodes	0.747368	18756
5408	Which eye(s) affected by amblyopia (lazy eye)	0.165803	2010
5419	Which eye(s) affected by injury or trauma resulting in loss of vision	0.459789	560
5430	Age when loss of vision due to injury or trauma diagnosed	0.000212451	539
5441	Which eye(s) are affected by cataract	6.52358e-08	2887
5452	Leg pain when standing still or sitting	1	48688
5463	Leg pain in calf/calves	1	49204
5474	Leg pain when walking uphill or hurrying	1	48464
5485	Leg pain when walking normally	1	49059
5496	Leg pain when walking ever disappears while walking	1	26302
5507	Leg pain on walking : action taken	0.0375134	18824
5518	Leg pain on walking : effect of standing still	0.327229	18824
5529	Surgery on leg arteries (other than for varicose veins)	1	50275
5540	Surgery/amputation of toe or leg	3.59614e-05	18824
5556	FI9 : concept interpolation	0.00460887	24340
5610	Which eye(s) affected by presbyopia	0.0782894	21658
5663	Length of longest manic/irritable episode	0.708912	17192
5674	Severity of manic/irritable episodes	0.191783	17192
5699	FI10 : arithmetic sequence recognition	0.0499781	16695
5779	FI11 : antonym	0.129957	9063
5790	FI12 : square sequence recognition	0.163256	6243
5832	Which eye(s) affected by hypermetropia (long sight)	2.01659e-08	9828
5843	Which eye(s) affected by myopia (short sight)	0.00156289	21199
5855	Which eye(s) affected by astigmatism	0.208625	5895
5866	FI13 : subset inclusion logic	0.0855208	1928
5877	Which eye(s) affected by other eye condition	0.277253	971
5890	Which eye(s) affected by diabetes-related eye disease	0.670455	1031
5901	Age when diabetes-related eye disease diagnosed	1.39525e-59	1147
5912	Which eye(s) affected by macular degeneration	0.00633734	595
5923	Age macular degeneration diagnosed	2.55608e-63	570
5934	Which eye(s) affected by other serious eye condition	0.00046786	1323
5945	Age other serious eye condition diagnosed	2.31533e-69	1275
5959	Previously smoked cigarettes on most/all days	1	2744
5983	ECG, heart rate	3.43994e-274	38695
5984	ECG, load	0	38737
5985	Bicycle speed	2.2089e-67	38737
5986	ECG, phase time	2.25453e-207	38843
5987	ECG, trend phase name	1	5759241
5988	ECG, stage name	1	5759241
5991	ECG, phase name	1	294126
5992	ECG, phase duration	7.42671e-83	38843
5993	ECG, number of stages in a phase	0	38843
6014	Doctor restricts physical activity due to heart condition	1	98705
6015	Chest pain felt during physical activity	1	97945
6016	Chest pain felt outside physical activity	1	98662
6017	Able to walk or cycle unaided for 10 minutes	1	97672
6019	ECG/bike method for fitness test	4.82746e-47	39303
6020	Completion status of test	3.98156e-19	38849
6022	ECG during exercise duration	1.59546e-21	39466
6023	Description of exercise protocol recommended	1	98052
6024	Program category	2.44166e-14	39466
6032	Maximum workload during fitness test	0	38842
6033	Maximum heart rate during fitness test	0	38838
6034	Target heart rate achieved	3.98497e-18	38843
6038	Number of trend entries	6.57121e-262	38843
6039	Duration of fitness test	7.21024e-83	38843
6070	OCT measured (right)	4.75797e-05	39340
6071	Duration at which OCT screen shown (right)	9.3515e-46	39340
6072	OCT measured (left)	1.17755e-05	39336
6073	Duration at which OCT screen shown (left)	2.21494e-21	39336
6074	Glasses worn/required (right)	0	39626
6075	Glasses worn/required (left)	0	39598
6119	Which eye(s) affected by glaucoma	0.473473	1269
6138	Qualifications	0	246551
6139	Gas or solid-fuel cooking/heating	5.46541e-132	246552
6140	Heating type(s) in home	5.94914e-12	84945
6141	How are people in household related to participant	2.7311e-41	205579
6142	Current employment status	0	248623
6143	Transport type for commuting to job workplace	1.06998e-11	138549
6144	Never eat eggs, dairy, wheat, sugar	1.08843e-23	246537
6145	Illness, injury, bereavement, stress in last 2 years	0	246527
6146	Attendance/disability/mobility allowance	3.33294e-289	248598
6147	Reason for glasses/contact lenses	0.000311812	51794
6148	Eye problems/disorders	0	86392
6149	Mouth/teeth dental problems	0	246521
6150	Vascular/heart problems diagnosed by doctor	0	248589
6151	Fractured bone site(s)	0.315595	21083
6152	Blood clot, DVT, bronchitis, emphysema, asthma, rhinitis, eczema, allergy diagnosed by doctor	0	248587
6153	Medication for cholesterol, blood pressure, diabetes, or take exogenous hormones	0.239624	7
6154	Medication for pain relief, constipation, heartburn	0	246519
6155	Vitamin and mineral supplements	8.28e-41	246519
6156	Manic/hyper symptoms	0.000174729	17192
6157	Why stopped smoking	6.44668e-90	70661
6158	Why reduced smoking	8.72577e-11	9319
6159	Pain type(s) experienced in last month	0	248592
6160	Leisure/social activities	2.63972e-196	248615
6162	Types of transport used (excluding work)	1.42811e-17	245661
6164	Types of physical activity in last 4 weeks	7.09447e-107	245815
6177	Medication for cholesterol, blood pressure or diabetes	0	246512
6179	Mineral and other dietary supplements	0	246519
6183	Number of cigarettes previously smoked daily (current cigar/pipe smokers)	0.45776	1785
6194	Age stopped smoking cigarettes (current cigar/pipe or previous cigarette smoker)	2.01433e-10	1755
6205	Which eye(s) affected by strabismus (squint)	0.000821954	864
6218	Impedance of whole body, manual entry	0.344745	13
6219	Impedance of leg, manual entry (right)	0.448761	13
6220	Impedance of leg, manual entry (left)	0.507546	13
6221	Impedance of arm, manual entry (right)	0.283964	13
6222	Impedance of arm, manual entry (left)	0.399636	13
6312	Value entered	1.17625e-08	15309
6332	Item selected for each puzzle	0.0515381	15438
6333	Duration spent answering each puzzle	7.31718e-84	15438
6334	Screen layout	1	50508
6348	Duration to complete numeric path (trail #1)	8.59489e-188	15617
6349	Total errors traversing numeric path (trail #1)	5.80466e-16	15617
6350	Duration to complete alphanumeric path (trail #2)	1.7438e-147	15617
6351	Total errors traversing alphanumeric path (trail #2)	1.03166e-41	15617
6362	First code array presented	1	10113
6373	Number of puzzles correctly solved	8.92786e-140	15439
6374	Number of puzzles viewed	1.9512e-75	15439
6382	Number of puzzles correct	3.29516e-106	15617
6383	Number of puzzles attempted	1.07022e-94	15617
6770	Errors before selecting correct item in numeric path (trail #1)	1.26679e-12	4353
6771	Errors before selecting correct item in alphanumeric path (trail #2)	3.99041e-23	6504
6772	Interval between previous point and current one in numeric path (trail #1)	5.05143e-22	15519
6773	Interval between previous point and current one in alphanumeric path (trail #2)	2.74283e-29	15463
10004	Medication for pain relief, constipation, heartburn (pilot)	4.28651e-11	2072
10005	Medication for smoking cessation, constipation, heartburn, allergies (pilot)	0.0048947	2072
10006	Mouth/teeth dental problems (pilot)	2.22696e-07	2072
10007	Vitamin and mineral supplements (pilot)	7.82691e-10	2072
10016	Regular use of hands-free device/speakerphone with mobile phone (pilot)	1	2926
10105	Internet user (pilot)	1	3772
10114	Willing to be contacted by email (pilot)	1	3720
10115	Why stopped smoking (pilot)	0.152709	606
10133	Number of columns displayed in round (pilot)	1	2043
10134	Number of rows displayed in round (pilot)	1	2043
10136	Number of correct matches in round (pilot)	1	2043
10137	Number of incorrect matches in round (pilot)	4.07493e-10	2043
10138	Time to complete round (pilot)	5.2611e-27	2043
10139	Index for card A in round (pilot)	1	74340
10140	Index for card B in round (pilot)	1	74340
10141	Number of times snap-button pressed (pilot)	0.842006	2043
10142	Number of columns displayed (pilot)	1	2043
10143	Number of rows displayed (pilot)	1	2043
10144	Time taken to complete lights test (pilot)	4.94498e-19	2043
10145	Pattern of lights displayed (pilot)	1	2043
10146	Pattern of lights as remembered (pilot)	1	11151
10147	Duration to first press of snap-button in each round (pilot)	6.75081e-21	2040
10241	Touchscreen duration (pilot)	4.02821e-27	2043
10609	Words answer array (pilot)	0.00042388	2053
10610	Word count (pilot)	1	3602
10612	Number of words beginning with 'S' (pilot)	0.00631739	2055
10691	Result ranking (pilot)	0.358721	1898
10693	Acceptability of each blow result (pilot)	0.359525	1898
10694	Forced vital capacity (FVC) (pilot)	1.96818e-41	1898
10695	Forced expiratory volume in 1-second (FEV1) (pilot)	2.93574e-60	1898
10696	Peak expiratory flow (PEF) (pilot)	8.80271e-26	1898
10697	Data points for blow (pilot)	1	10192
10711	Spirometry method (pilot)	0.571652	1902
10714	Spirometry device serial number (pilot)	1	3430
10717	Number of measurements made (pilot)	0.158077	1900
10721	Illness, injury, bereavement, stress in last 2 years (pilot)	0.00229154	2072
10722	Qualifications (pilot)	2.5223e-17	2072
10723	Vitamin supplements (pilot)	0.0273993	2072
10740	Frequency of friend/family visits (pilot)	0.122074	2072
10749	Time using mobile phone in last 3 months (pilot)	0.003948	1638
10767	Spread type (pilot)	0.216777	2072
10776	Bread type/intake (pilot)	0.400443	2013
10793	Hearing difficulty/problems (pilot)	1	3660
10818	Reason for reducing amount of alcohol drunk (pilot)	0.661995	921
10827	Ever stopped smoking for 6+ months (pilot)	1	920
10844	Gestational diabetes only (pilot)	1	63
10853	Reason former drinker stopped drinking alcohol (pilot)	0.33681	72
10854	Other dietary supplements (pilot)	9.47194e-05	2072
10855	Never eat eggs, dairy, wheat, sugar (pilot)	0.0442324	2072
10860	Gas or solid-fuel cooking/heating (pilot)	1.71335e-08	2072
10877	Average total household income before tax (pilot)	3.05911e-06	2061
10886	Difference in mobile phone use compared to one year previously (pilot)	0.323608	1638
10895	Light smokers, at least 100 smokes in lifetime (pilot)	1	935
10912	Variation in diet (pilot)	0.0329563	2072
10953	Duration of walks (pilot)	0.355805	2002
10962	Duration of moderate physical activity (pilot)	0.368085	1696
10971	Duration of vigorous physical activity (pilot)	0.252707	1180
12139	Believed safe to perform brain MRI scan	1.44102e-05	31371
12140	Believed safe to perform abdominal MRI scan	2.94168e-05	31371
12141	Believed safe to perform DXA scan	0.189574	31371
12143	Weight (pre-imaging)	1.09162e-62	24567
12144	Height	1.87268e-112	24567
12148	Number of imaging stages blocked at screening	0	31371
12187	Brain MRI measuring method	0.000580019	30534
12188	Brain MRI measurement completed	0.0108806	29207
12223	Abdominal MRI measuring method	0.000118737	30564
12224	Abdominal MRI measurement completed	1	34456
12253	DXA measuring method	0.900386	31279
12254	DXA measurement completed	1	34862
12291	Carotid ultrasound measuring method	0.274431	24496
12292	Carotid ultrasound measurement completed	1	23188
12323	12-lead ECG measuring method	2.23452e-05	28452
12336	Ventricular rate	2.85583e-11	25057
12338	P duration	0.985223	23760
12340	QRS duration	7.09444e-15	25052
12352	Reason ECG not performed	1	2044
12623	Reason abdominal MRI not completed	1	5462
12624	Identifier for blood pressure device	1	21627
12634	Reason carotid ultrasound not performed	1	364
12651	Duration of eprime test	0.472264	20887
12652	Reason brain MRI not performed	1	1185
12653	ECG automated diagnoses	1	151308
12654	Number of automated diagnostic comments recorded during 12-lead ECG	5.80823e-12	25039
12657	Suspicious flag for 12-lead ECG	1	2221
12658	Identifier for 12-lead ECG device	1	28059
12663	Reason believed unsafe to perform brain MRI	1	733
12664	Reason believed unsafe to perform abdominal MRI	1	722
12671	PWA start time	1	38220
12673	Heart rate during PWA	0.0473365	19818
12674	Systolic brachial blood pressure during PWA	6.67665e-109	19703
12675	Diastolic brachial blood pressure during PWA	0.317583	19703
12676	Peripheral pulse pressure during PWA	3.23823e-154	19701
12677	Central systolic blood pressure during PWA	3.26146e-150	19701
12678	Central pulse pressure during PWA	1.83894e-217	19701
12679	Number of beats in waveform average for PWA	0.208136	19827
12680	Central augmentation pressure during PWA	1.07499e-269	19693
12681	Augmentation index for PWA	8.79148e-183	19821
12682	Cardiac output during PWA	2.27709e-118	19339
12683	End systolic pressure during PWA	9.70928e-76	19629
12684	End systolic pressure index during PWA	3.14492e-34	19334
12685	Total peripheral resistance during PWA	0.540793	19627
12686	Stroke volume during PWA	7.11631e-181	19347
12687	Mean arterial pressure during PWA	1.72256e-31	19701
12695	Blood pressure test start time	1	19409
12697	Systolic brachial blood pressure	4.45985e-99	19987
12698	Diastolic brachial blood pressure	0.371237	19988
12699	Number of PWA tests performed	0.107255	20045
12700	Vicorder results plausible	1	19473
12702	Cardiac index during PWA	2.16024e-104	19055
12704	Reason brain MRI not completed	1	5125
12706	Eprime error flag	1	167
12848	Reason abdominal MRI not performed	1	698
12851	Reason DXA not performed	1	463
12854	Reason DXA not completed	1	1033
12868	Reason carotid ultrasound not completed	1	44
20001	Cancer code, self-reported	1	50014
20002	Non-cancer illness code, self-reported	1	1041758
20003	Treatment/medication code	1	1334701
20004	Operation code	1	941798
20005	Email access	9.2973e-18	163159
20006	Interpolated Year when cancer first diagnosed	2.63517e-14	15745
20007	Interpolated Age of participant when cancer first diagnosed	0	15745
20008	Interpolated Year when non-cancer illness first diagnosed	0.278594	183472
20009	Interpolated Age of participant when non-cancer illness first diagnosed	0	183472
20010	Interpolated Year when operation took place	0	182869
20011	Interpolated Age of participant when operation took place	0	182869
20012	Method of recording time when cancer first diagnosed	0.00986786	15768
20013	Method of recording time when non-cancer illness first diagnosed	0	185434
20014	Method of recording time when operation occurred	7.58953e-102	183643
20015	Sitting height	0	245598
20016	Fluid intelligence score	7.47793e-16	81429
20018	Prospective memory result	1.03195e-47	84380
20019	Speech-reception-threshold (SRT) estimate (left)	0	80387
20021	Speech-reception-threshold (SRT) estimate (right)	0	80374
20022	Birth weight	1.30455e-07	117650
20023	Mean time to correctly identify matches	0	246202
20024	Job code - deduced	1	14554
20031	Acceptability of each blow result (text)	1	578083
20032	Acceptability of each blow result (text) (pilot)	1	6509
20041	Reason for skipping weight	1	1044
20042	Reason for skipping spirometry	1	2013
20043	Reason for skipping grip strength (right)	1	1628
20044	Reason for skipping grip strength (left)	1	1695
20045	Reason for skipping waist	1	445
20046	Reason for skipping hip measurement	1	504
20047	Reason for skipping standing height	1	824
20048	Reason for skipping sitting height	1	843
20049	Blood sample #, note contents	1	34929
20050	Reason blood sampling not attempted	1	1583
20051	Reason for skipping arterial stiffness	0.0164791	141
20052	Reason for skipping refractometry (left)	1	1520
20053	Reason for skipping IOP (right)	1	2403
20054	Reason for skipping IOP (left)	1	2596
20055	Reason for skipping refractometry (right)	1	1399
20056	Reason for skipping visual acuity (right)	1	410
20057	Reason for skipping visual acuity (left)	1	449
20058	Reason for skipping ECG	1	358
20059	Reason ECG not completed	1	262
20060	Reason at-rest ECG performed without bicycle	0.210902	300
20061	Reason for skipping OCT (right)	1	3164
20062	Reason for skipping OCT (left)	1	3360
20071	Reason no saliva sample collected	0.108346	376
20072	Reason no urine sample collected	0.00532075	1786
20074	Home location at assessment - east co-ordinate (rounded)	9.53406e-12	246355
20075	Home location at assessment - north co-ordinate (rounded)	3.6503e-70	246355
20077	Number of diet questionnaires completed	4.76704e-104	107683
20078	When diet questionnaire completion requested	1	458631
20079	Day-of-week questionnaire completion requested	2.74561e-73	34522
20080	Day-of-week questionnaire completed	2.74561e-73	34522
20081	Hour-of-day questionnaire completed	7.8941e-18	34522
20082	Duration of questionnaire	0	34522
20083	Delay between questionnaire request and completion	1	34522
20084	Vitamin and/or mineral supplement use	1	451472
20085	Reason for not eating or drinking normally	0.332045	5621
20086	Type of special diet followed	4.10773e-07	4810
20087	Types of spread used on bread/crackers	1	617109
20088	Types of spreads/sauces consumed	1	443469
20089	Type of meals eaten	3.43321e-115	32540
20090	Type of fat/oil used in cooking	1	594845
20091	Type of sliced bread eaten	8.44351e-34	23669
20092	Type of baguette eaten	0.00285137	3932
20093	Type of large bap eaten	0.0248326	1506
20094	Type of bread roll eaten	1.95101e-07	4812
20095	Size of white wine glass drunk	0.0155073	3363
20096	Size of red wine glass drunk	6.78233e-05	6663
20097	Size of rose wine glass drunk	0.0287372	618
20098	Thickness of butter/margarine spread on sliced bread	0.00555567	16128
20099	Thickness of butter/margarine spread on baguettes	0.0134991	1916
20100	Thickness of butter/margarine spread on large baps	0.517188	619
20101	Thickness of butter/margarine spread on bread rolls	0.320575	2718
20102	Thickness of butter/margarine spread on crackers/crispbreads	0.0229326	1107
20103	Thickness of butter/margarine spread on oatcakes	0.60269	209
20104	Thickness of butter/margarine spread on other bread	0.243615	497
20105	Liquid used to make porridge	1.72833e-22	4159
20106	Type of yogurt eaten	4.03295e-10	8194
20107	Illnesses of father	1	1204686
20108	Ingredients in canned soup	0.138508	1569
20109	Ingredients in homemade soup	0.00197656	1947
20110	Illnesses of mother	1	1213452
20111	Illnesses of siblings	1	1005747
20112	Illnesses of adopted father	1	12161
20113	Illnesses of adopted mother	1	13096
20114	Illnesses of adopted siblings	1	8425
20115	Country of Birth (non-UK origin)	1	40583
20116	Smoking status	5.36663e-56	248613
20117	Alcohol drinker status	2.46563e-09	248609
20118	Home area population density - urban or rural	1	497485
20119	Current employment status - corrected	9.96286e-12	1439
20121	Cascot confidence score	0.0249474	7165
20122	Bipolar disorder status	0.733974	884
20123	Single episode of probable major depression	1	9754
20124	Probable recurrent major depression (moderate)	1	15245
20125	Probable recurrent major depression (severe)	1	9401
20126	Bipolar and major depression status	1.12347e-38	61565
20127	Neuroticism score	0	202910
20128	Number of fluid intelligence questions attempted within time limit	9.73727e-129	81429
20129	Number of columns displayed in round	4.65628e-238	62751
20130	Number of rows displayed in round	4.65628e-238	62751
20131	Number of correct matches in round	2.16202e-225	62754
20132	Number of incorrect matches in round	1.89202e-248	62754
20133	Time to complete round	0	61100
20147	Errors before selecting correct item in numeric path (trail #1)	0.000111007	12689
20148	Errors before selecting correct item in alphanumeric path (trail #2)	1.83972e-30	21519
20149	Interval between previous point and current one in numeric path (trail #1)	0	61276
20150	Forced expiratory volume in 1-second (FEV1), Best measure	0	178633
20151	Forced vital capacity (FVC), Best measure	0	178633
20152	Reproduciblity of spirometry measurement using ERS/ATS criteria	1	353336
20153	Forced expiratory volume in 1-second (FEV1), predicted	0	69397
20154	Forced expiratory volume in 1-second (FEV1), predicted percentage	2.10896e-121	69397
20155	Interval between previous point and current one in alphanumeric path (trail #2)	2.23397e-297	59047
20156	Duration to complete numeric path (trail #1)	0	56315
20157	Duration to complete alphanumeric path (trail #2)	0	56313
20158	DXA images	1	23445
20159	Number of symbol digit matches made correctly	0	62750
20160	Ever smoked	1	543328
20161	Pack years of smoking	0	84530
20162	Pack years adult smoking as proportion of life span exposed to smoking	6.44994e-41	84530
20165	FI1 : numeric addition test	0.306056	65100
20167	FI2 : identify largest number	0.137278	65095
20169	FI3 : word interpolation	9.85491e-23	65082
20171	FI4 : positional arithmetic	1.45533e-18	64779
20173	FI5 : family relationship calculation	0.00211434	63413
20175	FI6 : conditional arithmetic	0.00028334	57545
20177	FI7 : synonym	1.71131e-07	47627
20179	FI8 : chained arithmetic	1.59153e-08	43428
20181	FI9 : concept interpolation	0.00116327	19699
20183	FI10 : arithmetic sequence recognition	0.577615	13491
20185	FI11 : antonym	0.127954	6798
20187	FI12 : square sequence recognition	0.0953564	4344
20189	FI13 : subset inclusion logic	0.0741737	1042
20191	Fluid intelligence score	1.18791e-194	65352
20193	FI14 : alphanumeric substitution	0.136764	337
20195	Number of symbol digit matches attempted	0	62750
20196	First code array presented	1	116654
20198	Test array presented	1	3276744
20200	Values wanted	0.894104	62908
20201	Dixon technique for internal fat - DICOM	1	32323
20202	Pancreatic fat - DICOM	1	31278
20203	Liver images - gradient echo - DICOM	1	10130
20204	Liver Imaging - T1 ShMoLLI - DICOM	1	31974
20205	ECG datasets	1	21152
20206	Measurements of pancreas volume - DICOM	1	21734
20207	Scout images for heart MRI - DICOM	1	33146
20208	Long axis heart images - DICOM	1	33061
20209	Short axis heart images - DICOM	1	32925
20210	Aortic distensibilty images - DICOM	1	31756
20211	Cine tagging images - DICOM	1	31636
20212	Left ventricular outflow tract images - DICOM	1	31695
20213	Blood flow images - DICOM	1	31499
20214	Experimental shMOLLI sequence images - DICOM	1	31673
20219	Susceptibility weighted brain images - DICOM	1	25017
20229	Values entered	0.00400609	62908
20230	Duration to entering value	0	62908
20240	Maximum digits remembered correctly	2.97193e-187	58993
20242	Fluid intelligence completion status	8.76084e-75	65352
20244	Pairs matching completion status	1.06777e-130	62754
20245	Symbol digit completion status	0.368363	63558
20246	Trail making completion status	3.59247e-79	63744
20247	Total errors traversing numeric path (trail #1)	5.55433e-05	12689
20248	Total errors traversing alphanumeric path (trail #2)	9.38575e-25	21519
20251	Susceptibility weighted brain images - NIFTI	1	19650
20252	T1 structural brain images - NIFTI	1	22392
20253	T2 FLAIR structural brain images - NIFTI	1	21708
20254	Liver images - IDEAL protocol - DICOM	1	17573
20400	Date of completing mental health questionnaire	1	157387
20401	Ever addicted to any substance or behaviour	0.002319	81675
20403	Amount of alcohol drunk on a typical drinking day	1.14063e-17	76582
20404	Ever physically dependent on alcohol	0.0275186	2344
20405	Ever had known person concerned about, or recommend reduction of, alcohol consumption	0.445592	81675
20406	Ever addicted to alcohol	0.517983	5668
20407	Frequency of failure to fulfil normal expectations due to drinking alcohol in last year	0.0855357	55064
20408	Frequency of memory loss due to drinking alcohol in last year	0.0534888	55064
20409	Frequency of feeling guilt or remorse after drinking alcohol in last year	0.103531	55064
20410	Age when known person last commented about drinking habits	1.5180345864623e-311	4983
20411	Ever been injured or injured someone else through drinking alcohol	0.00800963	81675
20412	Frequency of needing morning drink of alcohol after heavy drinking session in last year	0.011189	55064
20413	Frequency of inability to cease drinking in last year	0.000614107	55064
20414	Frequency of drinking alcohol	0.0325857	81675
20415	Ongoing addiction to alcohol	0.0117141	2344
20416	Frequency of consuming six or more units of alcohol	0.00103794	76582
20417	Tense, sore, or aching muscles during worst period of anxiety	4.61428e-09	20609
20418	Impact on normal roles during worst period of anxiety	0.34714	20609
20419	Difficulty concentrating during worst period of anxiety	1.66314e-22	20609
20420	Longest period spent worried or anxious	1.20419e-21	16536
20421	Ever felt worried, tense, or anxious for most of a month or longer	0.000794821	81675
20422	More irritable than usual during worst period of anxiety	1.55148e-26	20609
20423	Keyed up or on edge during worst period of anxiety	0.347124	20609
20425	Ever worried more than most people would in similar situation	3.08393e-05	81675
20426	Restless during period of worst anxiety	1.07591e-08	20609
20427	Frequent trouble falling or staying asleep during worst period of anxiety	4.38356e-13	20609
20428	Professional informed about anxiety	0.249136	20609
20429	Easily tired during worst period of anxiety	6.00081e-16	20609
20431	Ever addicted to a behaviour or miscellanous	0.017073	5668
20432	Ongoing behavioural or miscellanous addiction	0.0999731	1698
20433	Age at first episode of depression	0	34632
20434	Age at last episode of depression	0	33715
20435	Difficulty concentrating during worst depression	0.169727	38053
20436	Fraction of day affected during worst episode of depression	0.0690223	38053
20437	Thoughts of death during worst depression	0.00533284	38053
20438	Duration of worst depression	0.000492047	38053
20439	Frequency of depressed days during worst episode of depression	0.363362	38053
20440	Impact on normal roles during worst period of depression	0.144421	38053
20441	Ever had prolonged loss of interest in normal activities	4.77154e-08	81675
20442	Lifetime number of depressed periods	2.29915e-53	36411
20445	Depression possibly related to childbirth	0.749234	38053
20446	Ever had prolonged feelings of sadness or depression	6.44567e-05	81675
20447	Depression possibly related to stressful or traumatic event	6.79944e-05	38053
20448	Professional informed about depression	0.198098	38053
20449	Feelings of tiredness during worst episode of depression	0.0681931	38053
20450	Feelings of worthlessness during worst period of depression	0.103816	38053
20453	Ever taken cannabis	8.07656e-15	81675
20454	Maximum frequency of taking cannabis	4.69942e-20	20792
20455	Age when last took cannabis	2.883e-52	20792
20456	Ever addicted to illicit or recreational drugs	0.1085	5668
20457	Ongoing addiction or dependence on illicit or recreational drugs	0.696245	558
20458	General happiness	0.000853552	81675
20459	General happiness with own health	0.0115931	81675
20460	Belief that own life is meaningful	1.35073e-08	81675
20461	Age when first had unusual or psychotic experience	2.73623e-06	3081
20462	Distress caused by unusual or psychotic experiences	0.00293356	3684
20463	Ever heard an un-real voice	0.000679635	81675
20465	Number of times heard an un-real voice	2.52865e-05	1036
20466	Ever prescribed a medication for unusual or psychotic experiences	0.196981	3684
20467	Frequency of unusual or psychotic experiences in past year	0.427415	3684
20468	Ever believed in an un-real conspiracy against self	0.124005	81675
20470	Number of times believed in an un-real conspiracy against self	0.00669599	606
20471	Ever seen an un-real vision	0.0414	81675
20473	Number of times seen an un-real vision	0.0794287	1820
20474	Ever believed in un-real communications or signs	0.100782	81675
20476	Number of times believed in un-real communications or signs	0.0191749	481
20477	Ever talked to a health professional about unusual or psychotic experiences	0.691431	3684
20479	Ever thought that life not worth living	1.38799e-12	81675
20480	Ever self-harmed	1.96189e-06	81675
20481	Self-harmed in past year	0.0373931	2481
20482	Number of times self-harmed	0.000121526	2481
20483	Ever attempted suicide	0.232384	2481
20484	Attempted suicide in past year	0.0208487	1342
20485	Ever contemplated self-harm	1.61369e-06	81675
20486	Contemplated self-harm in past year	0.00899792	9479
20487	Felt hated by family member as a child	3.26585e-05	81675
20488	Physically abused by family as a child	2.20997e-06	81675
20489	Felt loved as a child	4.68296e-07	81675
20490	Sexually molested as a child	1.43996e-07	81675
20491	Someone to take to doctor when needed as a child	7.72702e-14	81675
20492	Longest period of mania or irritability	0.00621119	21400
20493	Severity of problems due to mania or irritability	0.445814	21400
20494	Felt irritable or had angry outbursts in past month	2.90645e-09	30649
20495	Avoided activities or situations because of previous stressful experience in past month	5.15675e-12	81675
20496	Felt distant from other people in past month	2.5021e-10	30649
20497	Repeated disturbing thoughts of stressful experience in past month	5.43561e-07	81675
20498	Felt very upset when reminded of stressful experience in past month	4.9208e-11	81675
20499	Ever sought or received professional help for mental distress	0.0319894	81675
20500	Ever suffered mental distress preventing usual activities	0.083146	81675
20501	Ever had period of mania / excitability	0.00071851	81675
20502	Ever had period extreme irritability	8.69844e-07	81675
20503	Ever addicted to prescription or over-the-counter medication	0.554209	5668
20504	Ongoing addiction or dependence to over-the-counter medication	0.54181	622
20505	Recent easy annoyance or irritability	3.25219e-39	81675
20506	Recent feelings or nervousness or anxiety	3.65337e-19	81675
20507	Recent feelings of inadequacy	9.80581e-28	81675
20508	Recent trouble concentrating on things	3.33363e-09	81675
20509	Recent inability to stop or control worrying	4.36372e-23	81675
20510	Recent feelings of depression	9.31727e-15	81675
20511	Recent poor appetite or overeating	4.19228e-11	81675
20512	Recent feelings of foreboding	3.72479e-28	81675
20513	Recent thoughts of suicide or self-harm	6.85767e-10	81675
20514	Recent lack of interest or pleasure in doing things	5.90037e-14	81675
20515	Recent trouble relaxing	1.2219e-24	81675
20516	Recent restlessness	1.61455e-09	81675
20517	Trouble falling or staying asleep, or sleeping too much	6.82918e-15	81675
20518	Recent changes in speed/amount of moving or speaking	0.000453902	81675
20519	Recent feelings of tiredness or low energy	4.77305e-12	81675
20520	Recent worrying too much about different things	1.10834e-22	81675
20521	Belittlement by partner or ex-partner as an adult	9.05771e-10	81675
20522	Been in a confiding relationship as an adult	1.58693e-19	81675
20523	Physical violence by partner or ex-partner as an adult	1.42703e-05	81675
20524	Sexual interference by partner or ex-partner without consent as an adult	3.85023e-08	81675
20525	Able to pay rent/mortgage as an adult	8.17606e-34	81675
20526	Been in serious accident believed to be life-threatening	0.0021379	81675
20527	Been involved in combat or exposed to war-zone	0.0166936	81675
20528	Diagnosed with life-threatening illness	1.05218e-05	81675
20529	Victim of physically violent crime	0.00104601	81675
20530	Witnessed sudden violent death	0.00505337	81675
20531	Victim of sexual assault	0.222564	81675
20532	Did your sleep change?	0.550903	38053
20533	Trouble falling asleep	0.0156777	24206
20534	Sleeping too much	4.12281e-35	24206
20535	Waking too early	0.893479	24206
20536	Weight change during worst episode of depression	0.144955	38053
20537	Frequency of difficulty controlling worry during worst period of anxiety	0.38786	20609
20538	Worried most days during period of worst anxiety	0.272717	20609
20539	Frequency of inability to stop worrying during worst period of anxiety	0.505478	20609
20540	Multiple worries during worst period of anxiety	0.231532	20609
20541	Difficulty stopping worrying during worst period of anxiety	0.0870429	20609
20542	Stronger worrying (than other people) during period of worst anxiety	0.528011	20609
20543	Number of things worried about during worst period of anxiety	0.0109519	20609
20544	Mental health problems ever diagnosed by a professional	1	74891
20546	Substances taken for depression	0.000864697	18180
20547	Activities undertaken to treat depression	0.0223814	14214
20548	Manifestations of mania or irritability	2.51822e-11	15628
20549	Substances taken for anxiety	0.113279	11091
20550	Activities undertaken to treat anxiety	0.314659	8743
20551	Substance of prescription or over-the-counter medication addiction	3.24411e-07	622
20552	Behavioural and miscellaneous addictions	0.00791783	1698
20553	Methods of self-harm used	0.14554	2481
20554	Actions taken following self-harm	0.0510595	1528
21000	Ethnic background	1	533652
21001	Body mass index (BMI)	7.42097e-12	247371
21002	Weight	1.56259e-197	247611
21003	Age when attended assessment centre	0	249059
21004	Number of puzzles correct	2.05582e-105	15309
21021	Pulse wave Arterial Stiffness index	0	83903
21022	Age at recruitment	0	249059
21024	Ever diagnosed with IBS	0.164716	90202
21025	Frequency of discomfort/pain in abdomen in last 3 months	2.98388e-06	90202
21027	Abdominal discomfort/pain for 6 months or longer	6.70751e-06	39206
21028	Frequency of discomfort/pain getting better or stopping after a bowel movement	3.65668e-07	39206
21029	More frequent bowel movements when abdominal discomfort/pain started	1.96873e-08	39206
21030	Less frequent bowel movements when abdominal discomfort/pain started	0.00252174	39206
21031	Stools looser when abdominal discomfort/pain started	9.9985e-07	39206
21032	Frequency of harder stools when abdominal discomfort/pain started	0.0237355	39206
21033	Frequency of hard/lumpy stools in the last 3 months	0.0691819	90202
21034	Frequency of loose/mushy/watery stools in the last 3 months	0.0304849	90202
21035	Currently (in last 3 months) suffer from abdominal pain	3.20013e-05	90202
21036	Severity of current abdominal pain	0.0188096	18489
21037	Number of days (out of 10) with abdominal pain	1.11479e-06	18489
21038	Currently suffer from abdominal distension	5.08912e-07	90202
21039	Severity of current abdominal distension/tightness	0.143925	12014
21040	Satisfaction with bowel habits	6.95667e-11	90202
21041	Degree to which abdominal pain/discomfort/altered bowel habits affect/interfere with life in general	4.51747e-20	90202
21042	Greatest number of times bowels opened per day	3.08764e-166	89848
21043	Least number of times bowels opened per week	0.0029715	89408
21044	Average number of times bowels opened per day	2.42558e-64	89603
21045	Number of weeks absent from work due to IBS, in the last year	0	6687
21046	When gave up work due to IBS	1	150
21047	Number of weeks (in the last year) at work suffering because of IBS	4.09814e-07	2735
21048	Degree bothered by back pain in the past 3 months	0.011624	90202
21049	Degree bothered by pain in arms/legs/joints in the past 3 months	0.000558896	90202
21051	Degree bothered by headaches in the last 3 months	0.0121149	90202
21052	Degree bothered by chest pain in the last 3 months	0.00885151	90202
21053	Degree bothered by dizziness in the last 3 months	0.55136	90202
21054	Degree bothered by fainting spells in the last 3 months	0.0396674	90202
21055	Degree bothered by feeling heart pound/race in the last 3 months	0.0293471	90202
21056	Degree bothered by shortness of breath in the last 3 months	0.171812	90202
21057	Degree bothered by pain/problems during intercourse in the last 3 months	3.5096e-71	90202
21058	Degree bothered by urinary frequency/bladder irritability in the last 3 months	7.30066e-06	90202
21059	Degree bothered by nausea in the last 3 months	0.0450122	90202
21060	Degree bothered by feeling tired all the time in the last 3 months	0.0228158	90202
21061	Degree bothered by trouble sleeping in the last 3 months	0.238995	90202
21062	Ever been offered/sought treatment for anxiety	0.11278	90202
21063	Ever been offered/sought treatment for depression	0.00567868	90202
21064	Sensitive stomach	0.00252931	90202
21065	Family history of IBS	0.438686	90202
21066	Born by caesarian section	0.0108205	90202
21067	Long-term/recurrent antibiotics as child or teenager	0.0920203	90202
21068	Diagnosed with coeliac disease or gluten sensitivity	0.250676	90202
21069	Method of coeliac disease/gluten sensitivity diagnosis	0.102673	1056
21070	Speed of onset of IBS symptoms	0.00235526	6722
21071	Infectious illness diagnosis status when IBS symptoms first began	0.000169033	6722
21072	Infection diagnosed alongside IBS when IBS symptoms began	0.0177564	619
21073	Fever when IBS symptoms first began	3.21089e-08	6722
21074	Diarrhoea when IBS symptoms first began	0.000138542	6722
21075	Bloody diarrhoea when IBS symptoms first began	0.255354	3454
21076	Vomiting when IBS symptoms first began	2.4479e-05	6722
22000	Genotype measurement batch	1	488295
22001	Genetic sex	0.00108022	243233
22002	CEL files	1	488295
22003	Heterozygosity	0	243233
22004	Heterozygosity, PCA corrected	0.508582	243233
22005	Missingness	0.00247746	243233
22006	Genetic ethnic grouping	1	205597
22007	Genotype measurement plate	1	488295
22008	Genotype measurement well	1	488295
22009	Genetic principal components	0	243233
22010	Recommended genomic analysis exclusions	1	256
22011	Genetic relatedness pairing	0.825306	8512
22012	Genetic relatedness factor	2.24208e-09	8512
22013	Genetic relatedness IBS0	1.1142e-15	8512
22014	Average X chromosome intensities for determining sex	0.000223556	78037
22015	Average Y chromosome intensities for determining sex	0.670414	78037
22018	Genetic relatedness exclusions	4.63643e-09	697
22019	Sex chromosome aneuploidy	1	397
22020	Used in genetic principal components	1	203907
22021	Genetic kinship to other participants	0.101192	243229
22022	Sex inference X probe-intensity	0.00183581	243229
22023	Sex inference Y probe-intensity	0.000157719	243229
22024	DNA concentration	9.18845e-33	243229
22025	Affymetrix quality control metric "Cluster.CR"	0.121441	243229
22026	Affymetrix quality control metric "dQC"	0.557018	243229
22027	Outliers for heterozygosity or missing rate	1	514
22028	Use in phasing Chromosomes 1-22	0.497781	243229
22029	Use in phasing Chromosome X	0.00165678	243229
22030	Use in phasing Chromosome XY	6.0124e-05	243229
22032	IPAQ activity group	1.05326e-44	208929
22033	Summed days activity	3.123e-26	213605
22034	Summed minutes activity	0.297338	208929
22035	Above moderate/vigorous recommendation	1	402400
22036	Above moderate/vigorous/walking recommendation	1	402288
22037	MET minutes per week for walking	0.00307994	208929
22038	MET minutes per week for moderate activity	3.67682e-196	208929
22039	MET minutes per week for vigorous activity	2.32326e-255	208929
22040	Summed MET minutes per week for all activity	3.16677e-05	208929
22050	UKBiLEVE Affymetrix quality control for samples	0.830348	27066
22051	UKBiLEVE genotype quality control for samples	0.588335	27066
22052	UKBiLEVE unrelatedness indicator	0.11743	27066
22100	Chromosome XY genotype results	1	488288
22101	Chromosome 1 genotype results	1	488295
22102	Chromosome 2 genotype results	1	488295
22103	Chromosome 3 genotype results	1	488295
22104	Chromosome 4 genotype results	1	488295
22105	Chromosome 5 genotype results	1	488295
22106	Chromosome 6 genotype results	1	488295
22107	Chromosome 7 genotype results	1	488295
22108	Chromosome 8 genotype results	1	488295
22109	Chromosome 9 genotype results	1	488295
22110	Chromosome 10 genotype results	1	488295
22111	Chromosome 11 genotype results	1	488295
22112	Chromosome 12 genotype results	1	488295
22113	Chromosome 13 genotype results	1	488295
22114	Chromosome 14 genotype results	1	488295
22115	Chromosome 15 genotype results	1	488295
22116	Chromosome 16 genotype results	1	488295
22117	Chromosome 17 genotype results	1	488295
22118	Chromosome 18 genotype results	1	488295
22119	Chromosome 19 genotype results	1	488295
22120	Chromosome 20 genotype results	1	488295
22121	Chromosome 21 genotype results	1	488295
22122	Chromosome 22 genotype results	1	488295
22123	Chromosome X genotype results	1	488295
22124	Chromosome Y genotype results	1	488295
22125	Mitochondrial genotype results	1	488295
22126	Doctor diagnosed hayfever or allergic rhinitis	1	121284
22127	Doctor diagnosed asthma	1	121284
22128	Doctor diagnosed emphysema	1	121284
22129	Doctor diagnosed chronic bronchitis	1	121284
22130	Doctor diagnosed COPD (chronic obstructive pulmonary disease)	1	121284
22131	Doctor diagnosed cystic fibrosis	1	121284
22132	Doctor diagnosed alpha-1 antitrypsin deficiency	1	121284
22133	Doctor diagnosed sarcoidosis	1	121284
22134	Doctor diagnosed bronchiectasis	1	121284
22135	Doctor diagnosed idiopathic pulmonary fibrosis	1	121284
22136	Doctor diagnosed fibrosing alveolitis/unspecified alveolitis	1	121284
22137	Doctor diagnosed tuberculosis	1	121284
22138	Doctor diagnosed silicosis	1	121284
22139	Doctor diagnosed asbestosis	1	121284
22140	Doctor diagnosed lung cancer (not mesothelioma)	1	121284
22141	Doctor diagnosed mesothelioma of the lung	1	121284
22146	Age hayfever or allergic rhinitis diagnosed by doctor	4.25382e-211	14269
22147	Age asthma diagnosed by doctor	8.74576e-117	7825
22148	Age emphysema diagnosed by doctor	7.62716e-12	241
22149	Age chronic bronchitis diagnosed by doctor	1.75677e-11	727
22150	Age COPD (Chronic Obstructive Pulmonary Disease) diagnosed by doctor	3.53247e-76	1197
22151	Age cystic fibrosis diagnosed by doctor	NA	2
22152	Age alpha-1 antitrypsin deficiency diagnosed by doctor	0.195304	23
22153	Age sarcoidosis diagnosed by doctor	0.675195	288
22154	Age bronchiectasis diagnosed by doctor	2.3196e-13	529
22155	Age idiopathic pulmonary fibrosis diagnosed by doctor	1.83195e-09	69
22156	Age fibrosing alveolitis/unspecified alveolitis diagnosed by doctor	0.0135258	18
22157	Age tuberculosis diagnosed by doctor	0.220112	344
22158	Age silicosis diagnosed by doctor	0.855527	6
22159	Age asbestosis diagnosed by doctor	3.78665e-05	88
22160	Age lung cancer (not mesothelioma) diagnosed by doctor	4.503e-07	71
22161	Age mesothelioma of the lung diagnosed by doctor	0.936586	11
22166	Recent medication for hayfever or allergic rhinitis	1	27705
22167	Recent medication for asthma	1	15492
22168	Recent medication for emphysema	1	365
22169	Recent medication for chronic bronchitis	1	1383
22170	Recent medication for COPD (Chronic Obstructive Pulmonary Disease)	1	1768
22171	Recent medication for cystic fibrosis	1	9
22172	Recent medication for alpha-1 antitrypsin deficiency	1	48
22173	Recent medication for sarcoidosis	1	529
22174	Recent medication for bronchiectasis	1	1073
22175	Recent medication for idiopathic pulmonary fibrosis	1	108
22176	Recent medication for fibrosing alveolitis/unspecified alveolitis	1	46
22177	Recent medication for tuberculosis	1	654
22178	Recent medication for silicosis	1	8
22179	Recent medication for asbestosis	1	85
22180	Recent medication for lung cancer (not mesothelioma)	1	156
22181	Recent medication for mesothelioma of the lung	1	14
22182	HLA imputation values	1	488295
22200	Year of birth	0	65201
22201	Chromosome 1 genotype probabilities	1	152695
22202	Chromosome 2 genotype probabilities	1	152695
22203	Chromosome 3 genotype probabilities	1	152695
22204	Chromosome 4 genotype probabilities	1	152695
22205	Chromosome 5 genotype probabilities	1	152695
22206	Chromosome 6 genotype probabilities	1	152695
22207	Chromosome 7 genotype probabilities	1	152695
22208	Chromosome 8 genotype probabilities	1	152695
22209	Chromosome 9 genotype probabilities	1	152695
22210	Chromosome 10 genotype probabilities	1	152695
22211	Chromosome 11 genotype probabilities	1	152695
22212	Chromosome 12 genotype probabilities	1	152695
22213	Chromosome 13 genotype probabilities	1	152695
22214	Chromosome 14 genotype probabilities	1	152695
22215	Chromosome 15 genotype probabilities	1	152695
22216	Chromosome 16 genotype probabilities	1	152695
22217	Chromosome 17 genotype probabilities	1	152695
22218	Chromosome 18 genotype probabilities	1	152695
22219	Chromosome 19 genotype probabilities	1	152695
22220	Chromosome 20 genotype probabilities	1	152695
22221	Chromosome 21 genotype probabilities	1	152695
22222	Chromosome 22 genotype probabilities	1	152695
22223	Chromosome X genotype probabilities	1	152695
22224	Chromosome Y genotype probabilities	1	152695
22225	Mitochondrial genotype probabilities	1	152695
22301	Chromosome 1 genotype intensities	1	152695
22302	Chromosome 2 genotype intensities	1	152695
22303	Chromosome 3 genotype intensities	1	152695
22304	Chromosome 4 genotype intensities	1	152695
22305	Chromosome 5 genotype intensities	1	152695
22306	Chromosome 6 genotype intensities	1	152695
22307	Chromosome 7 genotype intensities	1	152695
22308	Chromosome 8 genotype intensities	1	152695
22309	Chromosome 9 genotype intensities	1	152695
22310	Chromosome 10 genotype intensities	1	152695
22311	Chromosome 11 genotype intensities	1	152695
22312	Chromosome 12 genotype intensities	1	152695
22313	Chromosome 13 genotype intensities	1	152695
22314	Chromosome 14 genotype intensities	1	152695
22315	Chromosome 15 genotype intensities	1	152695
22316	Chromosome 16 genotype intensities	1	152695
22317	Chromosome 17 genotype intensities	1	152695
22318	Chromosome 18 genotype intensities	1	152695
22319	Chromosome 19 genotype intensities	1	152695
22320	Chromosome 20 genotype intensities	1	152695
22321	Chromosome 21 genotype intensities	1	152695
22322	Chromosome 22 genotype intensities	1	152695
22323	Chromosome X genotype intensities	1	152695
22324	Chromosome Y genotype intensities	1	152695
22325	Mitochondrial genotype intensities	1	152695
22330	PQ interval	6.85441e-95	22933
22331	QT interval	6.10084e-15	24084
22332	QTC interval	1.14801e-89	24084
22333	RR interval	2.8304e-13	24084
22334	PP interval	8.71518e-20	24084
22335	P axis	4.78976e-35	22989
22336	R axis	4.41015e-53	24084
22337	T axis	2.3197e-10	24084
22338	QRS num	1.20973e-06	24084
22400	Liver iron (Fe)	0.000202168	1379
22401	Liver inflammation factor (LIF)	0.327123	1356
22402	Liver fat percentage	0.139427	5106
22403	Anterior thigh lean muscle volume (right)	8.89244e-202	6350
22404	Posterior thigh lean muscle volume (right)	7.38176e-64	6350
22405	Anterior thigh lean muscle volume (left)	4.86541e-201	6260
22406	Posterior thigh lean muscle volume (left)	7.53546e-57	6260
22407	Visceral adipose tissue volume (VAT)	1.63981e-09	6627
22408	Abdominal subcutaneous adipose tissue volume (ASAT)	0.00083953	6627
22409	Total thigh muscle volume	1.93243e-110	6157
22410	Total trunk fat volume	0.21229	6627
22411	VAT/ASAT error indicator	0.577009	25
22412	Thigh error indicator (left)	0.0447407	395
22413	Thigh error indicator (right)	0.0471038	305
22414	Image quality indicator	0.00931011	158
22420	LV ejection fraction	1.53962e-08	5123
22421	LV end diastolic volume	9.61308e-11	5123
22422	LV end systolic volume	0.0357942	5123
22423	LV stroke volume	1.57884e-50	5123
22424	Cardiac output	4.28185e-66	5123
22425	Cardiac index	4.85557e-44	5123
22426	Average heart rate	0.00467647	5123
22427	Body surface area	8.79943e-32	5123
22499	Device used to enter occupational data	5.66063e-28	65201
22500	When occupational data entered	1	121283
22501	Year ended full time education	0	65195
22502	Cough on most days	1	121284
22503	Years of cough on most days	3.23184e-06	9377
22504	Bring up phlegm/sputum/mucus on most days	1	121284
22505	Years of bringing up phlegm/sputum/mucus on most days	0.0100199	7176
22506	Tobacco smoking	1.02729e-07	65201
22507	Age of stopping smoking	3.33889e-135	26609
22508	Amount of tobacco currently smoked	0.225745	1376
22599	Number of jobs held	0.22732	63533
22600	Job title	1	402708
22601	Job coding	1	402709
22602	Year job started	0	64678
22603	Year job ended	0	64678
22604	Work hours - lumped category	1.04823e-48	50982
22605	Work hours per week - exact value	5.08722e-07	25538
22606	Workplace very noisy	0.0576187	64564
22607	Workplace very cold	3.0105e-09	64524
22608	Workplace very hot	3.1385e-08	64512
22609	Workplace very dusty	0.000162516	64467
22610	Workplace full of chemical or other fumes	1.15728e-05	64490
22611	Workplace had a lot of cigarette smoke from other people smoking	9.91024e-36	64510
22612	Worked with materials containing asbestos	1.72201e-39	64469
22613	Worked with paints, thinners or glues	5.17096e-05	64500
22614	Worked with pesticides	0.13823	64452
22615	Workplace had a lot of diesel exhaust	7.75039e-12	64461
22616	Breathing problems during period of job	1	402709
22617	Job SOC coding	1	402709
22618	Breathing problems improved/stopped away from workplace or on holiday	1	15242
22619	Breathing problems responsible for leaving job	1	12774
22620	Job involved shift work	1	402709
22630	Day shifts worked	0.00316746	22222
22631	Period spent working day shifts	0.832071	1558
22640	Mixture of day and night shifts worked	2.2215e-30	22222
22641	Period spent working mix of day and night shifts	0.067282	9109
22642	Usual length of each night shift during mixed shift periods	1.69555e-39	18545
22643	Number of night shifts worked monthly during mixed shift periods	1.42662e-05	18545
22644	Consecutive night shifts during mixed shift periods	0.0696853	18545
22645	Rest days during mixed shift periods	1.23718e-15	16195
22650	Night shifts worked	8.58972e-06	22222
22651	Period spent working night shifts	0.0364322	822
22652	Usual length of each night shift during night shift periods	0.384718	1566
22653	Number of night shifts worked monthly during night shift periods	0.000603264	1566
22654	Consecutive night shifts during night shift periods	0.150087	1566
22655	Rest days during night shift periods	0.000146138	1449
22660	Gap coding	7.71971e-23	47165
22661	Number of gap periods	0	63533
22662	Title for other gap	1	8395
22663	Year gap started	1.05804e-76	47165
22664	Year gap ended	0	47165
22670	Minimum carotid IMT (intima-medial thickness) at 120 degrees	8.84099e-56	2797
22671	Mean carotid IMT (intima-medial thickness) at 120 degrees	9.08206e-61	2797
22672	Maximum carotid IMT (intima-medial thickness) at 120 degrees	1.8451e-54	2797
22673	Minimum carotid IMT (intima-medial thickness) at 150 degrees	1.53332e-41	2823
22674	Mean carotid IMT (intima-medial thickness) at 150 degrees	1.23305e-52	2823
22675	Maximum carotid IMT (intima-medial thickness) at 150 degrees	1.79982e-48	2823
22676	Minimum carotid IMT (intima-medial thickness) at 210 degrees	1.292e-39	2803
22677	Mean carotid IMT (intima-medial thickness) at 210 degrees	2.58805e-47	2803
22678	Maximum carotid IMT (intima-medial thickness) at 210 degrees	1.2683e-46	2803
22679	Minimum carotid IMT (intima-medial thickness) at 240 degrees	1.57891e-41	2764
22680	Mean carotid IMT (intima-medial thickness) at 240 degrees	6.1347e-48	2764
22681	Maximum carotid IMT (intima-medial thickness) at 240 degrees	4.75439e-45	2764
22682	Quality control indicator for IMT at 120 degrees	0.0403524	2836
22683	Quality control indicator for IMT at 150 degrees	0.310534	2836
22684	Quality control indicator for IMT at 210 degrees	1.95341e-07	2836
22685	Quality control indicator for IMT at 240 degrees	7.28977e-07	2836
22700	Date first recorded at location	1	774987
22800	Chromosome XY imputation and haplotype results	1	486355
22801	Chromosome 1 imputation and haplotype results	1	487320
22802	Chromosome 2 imputation and haplotype results	1	487320
22803	Chromosome 3 imputation and haplotype results	1	487320
22804	Chromosome 4 imputation and haplotype results	1	487320
22805	Chromosome 5 imputation and haplotype results	1	487320
22806	Chromosome 6 imputation and haplotype results	1	487320
22807	Chromosome 7 imputation and haplotype results	1	487320
22808	Chromosome 8 imputation and haplotype results	1	487320
22809	Chromosome 9 imputation and haplotype results	1	487320
22810	Chromosome 10 imputation and haplotype results	1	487320
22811	Chromosome 11 imputation and haplotype results	1	487320
22812	Chromosome 12 imputation and haplotype results	1	487320
22813	Chromosome 13 imputation and haplotype results	1	487320
22814	Chromosome 14 imputation and haplotype results	1	487320
22815	Chromosome 15 imputation and haplotype results	1	487320
22816	Chromosome 16 imputation and haplotype results	1	487320
22817	Chromosome 17 imputation and haplotype results	1	487320
22818	Chromosome 18 imputation and haplotype results	1	487320
22819	Chromosome 19 imputation and haplotype results	1	487320
22820	Chromosome 20 imputation and haplotype results	1	487320
22821	Chromosome 21 imputation and haplotype results	1	487320
22822	Chromosome 22 imputation and haplotype results	1	487320
22823	Chromosome X imputation and haplotype results	1	486669
23000	1gG antigen for Herpes Simplex virus-1	2.11882e-09	4558
23001	2mgG unique antigen for Herpes Simplex virus-2	0.187752	4558
23002	gE / gI antigen for Varicella Zoster Virus	0.000318637	4558
23003	VCA p18 antigen for Epstein-Barr Virus	4.49089e-09	4558
23004	EBNA-1 antigen for Epstein-Barr Virus	0.0310861	4558
23005	ZEBRA antigen for Epstein-Barr Virus	4.8565e-07	4558
23006	EA-D antigen for Epstein-Barr Virus	1.30213e-08	4558
23007	pp150 Nter antigen for Human Cytomegalovirus	7.90706e-09	4558
23008	pp 52 antigen for Human Cytomegalovirus	5.41735e-15	4558
23009	pp 28 antigen for Human Cytomegalovirus	3.01467e-06	4558
23010	IE1A antigen for Human Herpesvirus-6	0.0139965	4558
23011	IE1B antigen for Human Herpesvirus-6	0.00166203	4558
23012	p101 k antigen for Human Herpesvirus-6	0.0715292	4558
23013	U14 antigen for Human Herpesvirus-7	0.0664665	4558
23014	LANA antigen for Kaposi's Sarcoma-Associated Herpesvirus	0.0072521	4558
23015	K8.1 antigen for Kaposi's Sarcoma-Associated Herpesvirus	0.669132	4558
23016	HBc antigen for Hepatitis B Virus	0.109166	4558
23017	HBe antigen for Hepatitis B Virus	0.270279	4558
23018	Core antigen for Hepatitis C Virus	0.973401	4558
23019	NS3 antigen for Hepatitis C Virus	0.438386	4558
23020	p22 antigen for Toxoplasma gondii	0.0182164	4558
23021	sag1 antigen for Toxoplasma gondii	1.02069e-07	4558
23022	HTLV-1 gag antigen for Human T-Lymphotropic Virus 1	2.69114e-13	4558
23023	HTLV-1 env antigen for Human T-Lymphotropic Virus 1	0.127491	4558
23024	HIV-1 gag antigen for Human Immunodeficiency Virus	0.630252	4558
23025	HIV-1 env antigen for Human Immunodeficiency Virus	0.343822	4558
23026	BK VP1 antigen for Human Polyomavirus BKV	1.66019e-07	4558
23027	JC VP1 antigen for Human Polyomavirus JCV	5.51657e-06	4558
23028	MC VP1 antigen for Merkel Cell Polyomavirus	0.093654	4558
23029	L1 antigen for Human Papillomavirus type-16	0.007425	4558
23030	E6 antigen for Human Papillomavirus type-16	0.164328	4558
23031	E7 antigen for Human Papillomavirus type-16	0.0439613	4558
23032	L1 antigen for Human Papillomavirus type-18	0.940481	4558
23033	momp D antigen for Chlamydia trachomatis	0.00068921	4558
23034	momp A antigen for Chlamydia trachomatis	0.0262552	4558
23035	tarp-D F1 antigen for Chlamydia trachomatis	0.0298617	4558
23036	tarp-D F2 antigen for Chlamydia trachomatis	0.226273	4558
23037	PorB antigen for Chlamydia trachomatis	0.506697	4558
23038	pGP3 antigen for Chlamydia trachomatis	8.63732e-06	4558
23039	CagA antigen for Helicobacter pylori	0.190206	2243
23040	VacA antigen for Helicobacter pylori	0.469436	4558
23041	OMP antigen for Helicobacter pylori	0.0717987	4558
23042	GroEL antigen for Helicobacter pylori	0.000845361	4558
23043	Catalase antigen for Helicobacter pylori	0.00253633	4558
23044	UreA antigen for Helicobacter pylori	0.00900552	4558
23048	Antigen assay date	1	9968
23049	Antigen assay QC indicator	0.304735	811
23050	HSV-1 seropositivity for Herpes Simplex virus-1	1.66055e-05	4558
23051	HSV-2 seropositivity for Herpes Simplex virus-2	0.882037	4558
23052	VZV seropositivity for Varicella Zoster Virus	3.32094e-07	4558
23053	EBV seropositivity for Epstein-Barr Virus	0.474433	4558
23054	CMV seropositivity for Human Cytomegalovirus	2.40007e-13	4558
23055	HHV-6 overall seropositivity for Human Herpesvirus-6	0.321428	4558
23056	HHV-6A seropositivity for Human Herpesvirus-6	0.000383865	4558
23057	HHV-6B seropositivity for Human Herpesvirus-6	0.0524181	4558
23058	HHV-7 seropositivity for Human Herpesvirus-7	0.171091	4558
23059	KSHV seropositivity for Kaposi's Sarcoma-Associated Herpesvirus	0.893808	4558
23060	HBV seropositivity for Hepatitis B Virus	0.00362075	4558
23061	HCV seropositivity for Hepatitis C Virus	0.837443	4558
23062	T. gondii seropositivity for Toxoplasma gondii	1.85046e-07	4558
23063	HTLV-1 seropositivity for Human T-Lymphotropic Virus 1	0.00829244	4558
23064	HIV-1 seropositivity for Human Immunodeficiency Virus	0.40993	4558
23065	BKV seropositivity for Human Polyomavirus BKV	0.0266229	4558
23066	JCV seropositivity for Human Polyomavirus JCV	0.847668	4558
23067	MCV seropositivity for Merkel Cell Polyomavirus	0.216097	4558
23068	HPV 16 Definition I seropositivity for Human Papillomavirus type-16	0.0164625	4558
23069	HPV 18 seropositivity for Human Papillomavirus type-18	0.646031	4558
23070	C. trachomatis Definition I seropositivity for Chlamydia trachomatis	8.5428e-06	4558
23071	C. trachomatis Definition II seropositivity for Chlamydia trachomatis	0.991551	3827
23073	H. pylori Definition I seropositivity for Helicobacter pylori	0.00231339	2243
23074	H. pylori Definition II seropositivity for Helicobacter pylori	0.000169348	4558
23075	HPV 16 Definition II seropositivity for Human Papillomavirus type-16	0.132684	4558
23098	Weight	2.86144e-201	243763
23099	Body fat percentage	0	243462
23100	Whole body fat mass	4.75916e-279	242938
23101	Whole body fat-free mass	0	243713
23102	Whole body water mass	0	243759
23104	Body mass index (BMI)	2.38263e-10	243757
23105	Basal metabolic rate	0	243752
23106	Impedance of whole body	8.27858e-216	243751
23107	Impedance of leg (right)	1.64144e-304	243750
23108	Impedance of leg (left)	0	243747
23109	Impedance of arm (right)	1.32405e-44	243741
23110	Impedance of arm (left)	7.5656e-33	243745
23111	Leg fat percentage (right)	0	243746
23112	Leg fat mass (right)	3.56026e-57	243740
23113	Leg fat-free mass (right)	0	243732
23114	Leg predicted mass (right)	0	243732
23115	Leg fat percentage (left)	0	243726
23116	Leg fat mass (left)	6.02744e-38	243723
23117	Leg fat-free mass (left)	0	243713
23118	Leg predicted mass (left)	0	243710
23119	Arm fat percentage (right)	0	243701
23120	Arm fat mass (right)	0.00164068	243697
23121	Arm fat-free mass (right)	0	243688
23122	Arm predicted mass (right)	0	243686
23123	Arm fat percentage (left)	0	243672
23124	Arm fat mass (left)	2.06818e-09	243653
23125	Arm fat-free mass (left)	0	243639
23126	Arm predicted mass (left)	0	243628
23127	Trunk fat percentage	0	243602
23128	Trunk fat mass	0	243588
23129	Trunk fat-free mass	0	243543
23130	Trunk predicted mass	0	243517
23200	L1-L4 area	0.865176	5770
23201	L1-L4 average height	1.36779e-71	5770
23202	L1-L4 average width	7.92654e-43	5770
23203	L1-L4 BMC (bone mineral content)	8.96068e-09	5770
23204	L1-L4 BMD (bone mineral density)	5.34494e-14	5770
23205	L1-L4 BMD (bone mineral density) T-score	3.11981e-13	5732
23206	Femur lower neck BMD (bone mineral density) (right)	3.17511e-11	2676
23208	Femur neck BMD (bone mineral density) (right)	5.55554e-27	5817
23209	Femur neck BMD (bone mineral density) T-score (right)	2.68306e-28	5779
23210	Femur shaft BMD (bone mineral density) (right)	9.30808e-25	5813
23212	Femur total BMD (bone mineral density) (right)	1.04731e-15	5813
23213	Femur total BMD (bone mineral density) T-score (right)	1.53718e-16	5775
23214	Femur troch BMD (bone mineral density) (right)	0.184875	5817
23215	Femur troch BMD (bone mineral density) T-score (right)	0.106836	5777
23216	Femur upper neck BMD (bone mineral density) (right)	3.76455e-21	2676
23217	Femur upper neck BMD (bone mineral density) T-score (right)	3.80477e-23	2654
23218	Femur wards BMD (bone mineral density) (right)	6.6271e-47	5817
23219	Femur wards BMD (bone mineral density) T-score (right)	3.91388e-50	5777
23220	Arm BMC (bone mineral content) (left)	0.000692457	4918
23221	Arm BMD (bone mineral density) (left)	1.44053e-09	4918
23222	Arm BMC (bone mineral content) (right)	9.82051e-05	4918
23223	Arm BMD (bone mineral density) (right)	1.36615e-12	4918
23224	Arms BMC (bone mineral content)	1.55199e-05	5792
23225	Arms BMD (bone mineral density)	2.05216e-13	5792
23226	Head BMD (bone mineral density)	0.000303263	5792
23227	Leg BMD (bone mineral density) (left)	9.63044e-24	4918
23228	Leg BMC (bone mineral content) (right)	4.11557e-10	4918
23229	Leg BMD (bone mineral density) (right)	6.17496e-22	4918
23230	Legs BMC (bone mineral content)	3.27424e-11	5792
23231	Legs BMD (bone mineral density)	2.39605e-26	5792
23232	Pelvis BMD (bone mineral density)	1.91615e-13	5792
23233	Ribs BMD (bone mineral density)	1.7456e-14	5792
23234	Spine BMD (bone mineral density)	0.00570134	5792
23235	Total BMC (bone mineral content)	7.97697e-12	5792
23236	Total BMD (bone mineral density)	4.8879e-17	5792
23237	Total BMD (bone mineral density) (left)	3.27878e-15	4918
23238	Total BMD (bone mineral density) (right)	2.1048e-14	4918
23239	Total BMD (bone mineral density) T-score	2.31574e-16	5754
23240	Trunk BMC (bone mineral content)	5.66852e-07	5792
23241	Trunk BMD (bone mineral density)	1.41341e-05	5792
23242	Trunk BMD (bone mineral density) (left)	7.09734e-05	4918
23243	Trunk BMD (bone mineral density) (right)	0.000207742	4918
23244	Android bone mass	4.25858e-05	5792
23245	Android fat mass	0.18641	5792
23246	Android lean mass	7.14885e-12	5792
23247	Android tissue fat percentage	0.0346381	5792
23248	Android total mass	0.000722681	5792
23249	Arm fat mass (left)	0.043076	4918
23250	Arm lean mass (left)	1.03035e-71	4918
23251	Arm tissue fat percentage (left)	1.82911e-15	4918
23252	Arm total mass (left)	9.18583e-37	4918
23253	Arm fat mass (right)	0.0469543	4918
23254	Arm lean mass (right)	2.95557e-73	4918
23255	Arm tissue fat percentage (right)	3.58014e-14	4918
23256	Arm total mass (right)	3.8981e-38	4918
23257	Arms fat mass	0.0629578	5792
23258	Arms lean mass	1.85934e-90	5792
23259	Arms tissue fat percentage	4.48916e-20	5792
23260	Arms total mass	1.43874e-44	5792
23261	Gynoid bone mass	2.77498e-09	5792
23262	Gynoid fat mass	3.85033e-07	5792
23263	Gynoid lean mass	2.43732e-93	5792
23264	Gynoid tissue fat percentage	5.27714e-05	5792
23265	Gynoid total mass	7.95546e-45	5792
23266	Leg fat mass (left)	8.47234e-10	4918
23267	Leg lean mass (left)	3.48084e-70	4918
23268	Leg tissue fat percentage (left)	0.017937	4918
23269	Leg total mass (left)	9.0183e-46	4918
23270	Leg fat mass (right)	2.25926e-09	4918
23271	Leg lean mass (right)	8.80259e-74	4918
23272	Leg tissue fat percentage (right)	0.00599776	4918
23273	Leg total mass (right)	2.42697e-47	4918
23274	Legs fat mass	4.5904e-09	5792
23275	Legs lean mass	1.94925e-81	5792
23276	Legs tissue fat percentage	0.00156568	5792
23277	Legs total mass	3.59283e-49	5792
23278	Total fat mass	0.00131667	5792
23279	Total fat-free mass	1.65175e-62	5792
23280	Total lean mass	1.02921e-64	5792
23281	Total tissue fat percentage	0.000143491	5792
23282	Total tissue mass	4.74054e-25	5792
23283	Total mass	3.69604e-25	5792
23284	Trunk fat mass	0.0355553	5792
23285	Trunk lean mass	2.86002e-31	5792
23286	Trunk tissue fat percentage	0.0173561	5792
23287	Trunk total mass	5.78378e-10	5792
23288	VAT (visceral adipose tissue) mass	2.80861e-06	5731
23289	VAT (visceral adipose tissue) volume	2.80791e-06	5731
23290	Femur shaft BMD (bone mineral density) (left)	1.84157e-20	5814
23291	Femur total BMD (bone mineral density) (left)	9.30615e-13	5814
23292	Femur upper neck BMD (bone mineral density) (left)	1.72011e-18	2678
23293	Femur total BMD (bone mineral density) T-score (left)	1.33235e-13	5776
23295	Femur troch BMD (bone mineral density) (left)	0.372897	5816
23296	Femur upper neck BMD (bone mineral density) T-score (left)	6.14146e-20	2658
23297	Femur wards BMD (bone mineral density) (left)	2.49437e-45	5816
23298	Femur troch BMD (bone mineral density) T-score (left)	0.477518	5778
23299	Femur neck BMD (bone mineral density) (left)	3.29747e-26	5816
23300	Femur neck BMD (bone mineral density) T-score (left)	8.0331e-28	5778
23301	Femur wards BMD (bone mineral density) T-score (left)	1.81502e-46	5778
23302	Femur lower neck BMD (bone mineral density) (left)	1.17043e-12	2678
23304	Trunk bone area	3.23542e-06	5792
23305	Head bone area	1.7527e-21	5792
23306	Head BMC (bone mineral content)	5.07975e-14	5792
23307	Pelvis bone area	0.0313598	5792
23308	Pelvis BMC (bone mineral content)	2.23863e-05	5792
23309	Ribs bone area	9.49848e-40	5792
23310	Ribs BMC (bone mineral content)	1.40924e-31	5792
23311	Spine bone area	0.00191758	5792
23312	Spine BMC (bone mineral content)	0.00104381	5792
23313	Arm bone area (left)	0.140824	4918
23314	Arm bone area (right)	0.0412511	4918
23315	Leg bone area (left)	0.0309971	4918
23316	Leg bone area (right)	0.189864	4918
23317	Arms combined bone area	0.104622	5792
23318	Legs combined bone area	0.0666288	5792
23320	Leg BMC (bone mineral content) (left)	7.69286e-10	4918
23321	Values wanted	0.622472	9075
23322	Values entered	0.0577053	9075
23323	Number of symbol digit matches attempted	7.51713e-282	9075
23324	Number of symbol digit matches made correctly	3.28799e-254	9075
24003	Nitrogen dioxide air pollution; 2010	0	245483
24004	Nitrogen oxides air pollution; 2010	0	245483
24005	Particulate matter air pollution (pm10); 2010	2.43651e-99	230245
24006	Particulate matter air pollution (pm2.5); 2010	0	230245
24007	Particulate matter air pollution (pm2.5) absorbance; 2010	2.85227e-276	230245
24008	Particulate matter air pollution 2.5-10um; 2010	6.07553e-28	230245
24009	Traffic intensity on the nearest road	0.0114804	245479
24010	Inverse distance to the nearest road	8.45561e-13	245479
24011	Traffic intensity on the nearest major road	1.76557e-10	245479
24012	Inverse distance to the nearest major road	1.48759e-07	245479
24013	Total traffic load on major roads	1.48248e-21	245479
24014	Close to major road	1	495155
24015	Sum of road length of major roads within 100m	2.31458e-17	245479
24016	Nitrogen dioxide air pollution; 2005	0	245479
24017	Nitrogen dioxide air pollution; 2006	4.94065645841247e-322	245479
24018	Nitrogen dioxide air pollution; 2007	2.06427622604392e-314	245479
24019	Particulate matter air pollution (pm10); 2007	0	244987
24020	Average daytime sound level of noise pollution	7.16919e-38	245479
24021	Average evening sound level of noise pollution	7.19273e-38	245479
24022	Average night-time sound level of noise pollution	7.17402e-38	245479
24023	Average 16-hour sound level of noise pollution	7.13022e-38	245479
24024	Average 24-hour sound level of noise pollution	7.11072e-38	245479
24500	Greenspace percentage, buffer 1000m	0	220634
24501	Domestic garden percentage, buffer 1000m	5.11474e-05	220634
24502	Water percentage, buffer 1000m	0.0502046	220634
24503	Greenspace percentage, buffer 300m	2.07395e-191	220634
24504	Domestic garden percentage, buffer 300m	3.27836e-21	220634
24505	Water percentage, buffer 300m	1.22274e-05	220634
24506	Natural environment percentage, buffer 1000m	0	246355
24507	Natural environment percentage, buffer 300m	9.39908e-249	246355
24508	Distance (Euclidean) to coast	1.7449e-23	246355
25000	Volumetric scaling from T1 head image to standard space	0.261996	15373
25001	Volume of peripheral cortical grey matter (normalised for head size)	0	15373
25002	Volume of peripheral cortical grey matter	0	15373
25003	Volume of ventricular cerebrospinal fluid (normalised for head size)	0	15373
25004	Volume of ventricular cerebrospinal fluid	0	15373
25005	Volume of grey matter (normalised for head size)	0	15373
25006	Volume of grey matter	0	15373
25007	Volume of white matter (normalised for head size)	8.87958e-207	15373
25008	Volume of white matter	4.23126e-89	15373
25009	Volume of brain, grey+white matter (normalised for head size)	0	15373
25010	Volume of brain, grey+white matter	1.27007e-265	15373
25011	Volume of thalamus (left)	0	15346
25012	Volume of thalamus (right)	0	15346
25013	Volume of caudate (left)	7.53685e-82	15346
25014	Volume of caudate (right)	1.04632e-50	15346
25015	Volume of putamen (left)	0	15346
25016	Volume of putamen (right)	2.13441e-297	15346
25017	Volume of pallidum (left)	3.57572e-76	15346
25018	Volume of pallidum (right)	2.50763e-140	15346
25019	Volume of hippocampus (left)	2.38468e-212	15346
25020	Volume of hippocampus (right)	6.93646e-205	15346
25021	Volume of amygdala (left)	0.00103877	15346
25022	Volume of amygdala (right)	2.63168e-05	15346
25023	Volume of accumbens (left)	0	15346
25024	Volume of accumbens (right)	0	15346
25025	Volume of brain stem + 4th ventricle	7.79009e-26	15346
25026	Median T2star in thalamus (left)	3.27578e-46	19618
25027	Median T2star in thalamus (right)	1.3881e-51	19618
25028	Median T2star in caudate (left)	2.06348e-45	19618
25029	Median T2star in caudate (right)	1.21561e-51	19618
25030	Median T2star in putamen (left)	3.50966e-117	19618
25031	Median T2star in putamen (right)	4.97246e-112	19618
25032	Median T2star in pallidum (left)	1.95533e-08	19618
25033	Median T2star in pallidum (right)	3.02152e-06	19618
25034	Median T2star in hippocampus (left)	9.32148e-20	19618
25035	Median T2star in hippocampus (right)	8.62748e-17	19618
25036	Median T2star in amygdala (left)	2.98206e-17	19618
25037	Median T2star in amygdala (right)	3.08859e-08	19618
25038	Median T2star in accumbens (left)	4.60061e-11	19618
25039	Median T2star in accumbens (right)	0.822534	19618
25040	Median BOLD effect (in group-defined mask) for shapes activation	0.0156388	13246
25042	Median z-statistic (in group-defined mask) for shapes activation	0.00109052	13246
25044	Median BOLD effect (in group-defined mask) for faces activation	0.461025	13246
25046	Median z-statistic (in group-defined mask) for faces activation	9.15962e-14	13246
25048	Median BOLD effect (in group-defined mask) for faces-shapes contrast	4.97009e-52	13246
25050	Median z-statistic (in group-defined mask) for faces-shapes contrast	1.96556e-117	13246
25052	Median BOLD effect (in group-defined amygdala activation mask) for faces-shapes contrast	4.58586e-42	13246
25054	Median z-statistic (in group-defined amygdala activation mask) for faces-shapes contrast	8.24313e-83	13246
25056	Mean FA in middle cerebellar peduncle on FA skeleton	3.48734e-46	13429
25057	Mean FA in pontine crossing tract on FA skeleton	5.30514e-13	13429
25058	Mean FA in genu of corpus callosum on FA skeleton	1.07169e-236	13429
25059	Mean FA in body of corpus callosum on FA skeleton	3.31186e-154	13429
25060	Mean FA in splenium of corpus callosum on FA skeleton	7.16706e-06	13429
25061	Mean FA in fornix on FA skeleton	0	13429
25062	Mean FA in corticospinal tract on FA skeleton (right)	1.81244e-20	13429
25063	Mean FA in corticospinal tract on FA skeleton (left)	9.1924e-44	13429
25064	Mean FA in medial lemniscus on FA skeleton (right)	2.42416e-49	13429
25065	Mean FA in medial lemniscus on FA skeleton (left)	3.3273e-49	13429
25066	Mean FA in inferior cerebellar peduncle on FA skeleton (right)	6.38785e-89	13429
25067	Mean FA in inferior cerebellar peduncle on FA skeleton (left)	1.11623e-74	13429
25068	Mean FA in superior cerebellar peduncle on FA skeleton (right)	0.202403	13429
25069	Mean FA in superior cerebellar peduncle on FA skeleton (left)	0.904495	13429
25070	Mean FA in cerebral peduncle on FA skeleton (right)	3.24051e-123	13429
25071	Mean FA in cerebral peduncle on FA skeleton (left)	2.15841e-202	13429
25072	Mean FA in anterior limb of internal capsule on FA skeleton (right)	5.5536e-77	13429
25073	Mean FA in anterior limb of internal capsule on FA skeleton (left)	8.02505e-74	13429
25074	Mean FA in posterior limb of internal capsule on FA skeleton (right)	0.00410328	13429
25075	Mean FA in posterior limb of internal capsule on FA skeleton (left)	0.0173348	13429
25076	Mean FA in retrolenticular part of internal capsule on FA skeleton (right)	3.90756e-16	13429
25077	Mean FA in retrolenticular part of internal capsule on FA skeleton (left)	1.58014e-26	13429
25078	Mean FA in anterior corona radiata on FA skeleton (right)	3.82178146897034e-310	13429
25079	Mean FA in anterior corona radiata on FA skeleton (left)	0	13429
25080	Mean FA in superior corona radiata on FA skeleton (right)	3.10619e-79	13429
25081	Mean FA in superior corona radiata on FA skeleton (left)	2.25004e-73	13429
25082	Mean FA in posterior corona radiata on FA skeleton (right)	8.24025e-10	13429
25083	Mean FA in posterior corona radiata on FA skeleton (left)	8.33765e-41	13429
25084	Mean FA in posterior thalamic radiation on FA skeleton (right)	1.02738e-220	13429
25085	Mean FA in posterior thalamic radiation on FA skeleton (left)	1.82296e-206	13429
25086	Mean FA in sagittal stratum on FA skeleton (right)	4.75401e-89	13429
25087	Mean FA in sagittal stratum on FA skeleton (left)	3.83192e-63	13429
25088	Mean FA in external capsule on FA skeleton (right)	1.44969e-233	13429
25089	Mean FA in external capsule on FA skeleton (left)	3.46339e-188	13429
25090	Mean FA in cingulum cingulate gyrus on FA skeleton (right)	6.96382e-126	13429
25091	Mean FA in cingulum cingulate gyrus on FA skeleton (left)	7.51695e-127	13429
25092	Mean FA in cingulum hippocampus on FA skeleton (right)	5.40931e-22	13429
25093	Mean FA in cingulum hippocampus on FA skeleton (left)	5.83391e-49	13429
25094	Mean FA in fornix cres+stria terminalis on FA skeleton (right)	0	13429
25095	Mean FA in fornix cres+stria terminalis on FA skeleton (left)	0	13429
25096	Mean FA in superior longitudinal fasciculus on FA skeleton (right)	2.65198e-55	13429
25097	Mean FA in superior longitudinal fasciculus on FA skeleton (left)	3.2054e-47	13429
25098	Mean FA in superior fronto-occipital fasciculus on FA skeleton (right)	1.22376e-205	13429
25099	Mean FA in superior fronto-occipital fasciculus on FA skeleton (left)	1.64776e-241	13429
25100	Mean FA in uncinate fasciculus on FA skeleton (right)	7.36142e-17	13429
25101	Mean FA in uncinate fasciculus on FA skeleton (left)	3.56552e-26	13429
25102	Mean FA in tapetum on FA skeleton (right)	1.3107e-90	13429
25103	Mean FA in tapetum on FA skeleton (left)	1.45901e-41	13429
25104	Mean MD in middle cerebellar peduncle on FA skeleton	2.68638e-14	13429
25105	Mean MD in pontine crossing tract on FA skeleton	2.04927e-05	13429
25106	Mean MD in genu of corpus callosum on FA skeleton	0	13429
25107	Mean MD in body of corpus callosum on FA skeleton	5.84608e-223	13429
25108	Mean MD in splenium of corpus callosum on FA skeleton	4.1195e-141	13429
25109	Mean MD in fornix on FA skeleton	0	13429
25110	Mean MD in corticospinal tract on FA skeleton (right)	0.0760275	13429
25111	Mean MD in corticospinal tract on FA skeleton (left)	0.916242	13429
25112	Mean MD in medial lemniscus on FA skeleton (right)	0.0449033	13429
25113	Mean MD in medial lemniscus on FA skeleton (left)	0.0589418	13429
25114	Mean MD in inferior cerebellar peduncle on FA skeleton (right)	8.76067e-47	13429
25115	Mean MD in inferior cerebellar peduncle on FA skeleton (left)	4.7562e-62	13429
25116	Mean MD in superior cerebellar peduncle on FA skeleton (right)	1.97093e-50	13429
25117	Mean MD in superior cerebellar peduncle on FA skeleton (left)	4.06118e-49	13429
25118	Mean MD in cerebral peduncle on FA skeleton (right)	4.47746e-20	13429
25119	Mean MD in cerebral peduncle on FA skeleton (left)	1.3686e-18	13429
25120	Mean MD in anterior limb of internal capsule on FA skeleton (right)	8.70941e-307	13429
25121	Mean MD in anterior limb of internal capsule on FA skeleton (left)	9.24379e-307	13429
25122	Mean MD in posterior limb of internal capsule on FA skeleton (right)	2.20906e-183	13429
25123	Mean MD in posterior limb of internal capsule on FA skeleton (left)	5.4782e-112	13429
25124	Mean MD in retrolenticular part of internal capsule on FA skeleton (right)	6.27922e-108	13429
25125	Mean MD in retrolenticular part of internal capsule on FA skeleton (left)	3.39461e-82	13429
25126	Mean MD in anterior corona radiata on FA skeleton (right)	1.87209129912544e-312	13429
25127	Mean MD in anterior corona radiata on FA skeleton (left)	0	13429
25128	Mean MD in superior corona radiata on FA skeleton (right)	6.98481e-274	13429
25129	Mean MD in superior corona radiata on FA skeleton (left)	1.5426e-283	13429
25130	Mean MD in posterior corona radiata on FA skeleton (right)	1.32639e-215	13429
25131	Mean MD in posterior corona radiata on FA skeleton (left)	2.20128e-184	13429
25132	Mean MD in posterior thalamic radiation on FA skeleton (right)	3.11807e-143	13429
25133	Mean MD in posterior thalamic radiation on FA skeleton (left)	1.62854e-160	13429
25134	Mean MD in sagittal stratum on FA skeleton (right)	1.53608e-87	13429
25135	Mean MD in sagittal stratum on FA skeleton (left)	2.93481e-90	13429
25136	Mean MD in external capsule on FA skeleton (right)	1.14719e-301	13429
25137	Mean MD in external capsule on FA skeleton (left)	2.07439e-257	13429
25138	Mean MD in cingulum cingulate gyrus on FA skeleton (right)	3.10751e-39	13429
25139	Mean MD in cingulum cingulate gyrus on FA skeleton (left)	6.06069e-52	13429
25140	Mean MD in cingulum hippocampus on FA skeleton (right)	2.10989e-15	13429
25141	Mean MD in cingulum hippocampus on FA skeleton (left)	2.53999e-25	13429
25142	Mean MD in fornix cres+stria terminalis on FA skeleton (right)	0	13429
25143	Mean MD in fornix cres+stria terminalis on FA skeleton (left)	4.19075e-211	13429
25144	Mean MD in superior longitudinal fasciculus on FA skeleton (right)	2.78609e-178	13429
25145	Mean MD in superior longitudinal fasciculus on FA skeleton (left)	3.37852e-147	13429
25146	Mean MD in superior fronto-occipital fasciculus on FA skeleton (right)	3.34919196265448e-318	13429
25147	Mean MD in superior fronto-occipital fasciculus on FA skeleton (left)	0	13429
25148	Mean MD in uncinate fasciculus on FA skeleton (right)	3.07914e-117	13429
25149	Mean MD in uncinate fasciculus on FA skeleton (left)	6.27187e-67	13429
25150	Mean MD in tapetum on FA skeleton (right)	1.36516e-238	13429
25151	Mean MD in tapetum on FA skeleton (left)	1.51948e-151	13429
25152	Mean MO in middle cerebellar peduncle on FA skeleton	0.000624535	13429
25153	Mean MO in pontine crossing tract on FA skeleton	0.46741	13429
25154	Mean MO in genu of corpus callosum on FA skeleton	1.3711e-61	13429
25155	Mean MO in body of corpus callosum on FA skeleton	0	13429
25156	Mean MO in splenium of corpus callosum on FA skeleton	2.96684e-121	13429
25157	Mean MO in fornix on FA skeleton	7.66472e-125	13429
25158	Mean MO in corticospinal tract on FA skeleton (right)	0.000367844	13429
25159	Mean MO in corticospinal tract on FA skeleton (left)	4.01725e-09	13429
25160	Mean MO in medial lemniscus on FA skeleton (right)	6.68479e-18	13429
25161	Mean MO in medial lemniscus on FA skeleton (left)	1.0386e-06	13429
25162	Mean MO in inferior cerebellar peduncle on FA skeleton (right)	4.00659e-86	13429
25163	Mean MO in inferior cerebellar peduncle on FA skeleton (left)	2.50456e-69	13429
25164	Mean MO in superior cerebellar peduncle on FA skeleton (right)	0.163639	13429
25165	Mean MO in superior cerebellar peduncle on FA skeleton (left)	3.71225e-07	13429
25166	Mean MO in cerebral peduncle on FA skeleton (right)	4.66002e-52	13429
25167	Mean MO in cerebral peduncle on FA skeleton (left)	9.39929e-98	13429
25168	Mean MO in anterior limb of internal capsule on FA skeleton (right)	3.05527230994352e-318	13429
25169	Mean MO in anterior limb of internal capsule on FA skeleton (left)	9.48436e-296	13429
25170	Mean MO in posterior limb of internal capsule on FA skeleton (right)	9.62925e-67	13429
25171	Mean MO in posterior limb of internal capsule on FA skeleton (left)	1.72318e-46	13429
25172	Mean MO in retrolenticular part of internal capsule on FA skeleton (right)	0.0436387	13429
25173	Mean MO in retrolenticular part of internal capsule on FA skeleton (left)	2.23828e-19	13429
25174	Mean MO in anterior corona radiata on FA skeleton (right)	5.29077e-48	13429
25175	Mean MO in anterior corona radiata on FA skeleton (left)	1.22272e-46	13429
25176	Mean MO in superior corona radiata on FA skeleton (right)	4.63035e-86	13429
25177	Mean MO in superior corona radiata on FA skeleton (left)	1.58125e-124	13429
25178	Mean MO in posterior corona radiata on FA skeleton (right)	2.37737e-183	13429
25179	Mean MO in posterior corona radiata on FA skeleton (left)	8.51482e-65	13429
25180	Mean MO in posterior thalamic radiation on FA skeleton (right)	1.2882e-125	13429
25181	Mean MO in posterior thalamic radiation on FA skeleton (left)	2.02967e-110	13429
25182	Mean MO in sagittal stratum on FA skeleton (right)	2.02316e-17	13429
25183	Mean MO in sagittal stratum on FA skeleton (left)	2.95565e-06	13429
25184	Mean MO in external capsule on FA skeleton (right)	1.40817e-165	13429
25185	Mean MO in external capsule on FA skeleton (left)	2.55513e-138	13429
25186	Mean MO in cingulum cingulate gyrus on FA skeleton (right)	7.82706e-110	13429
25187	Mean MO in cingulum cingulate gyrus on FA skeleton (left)	1.2735e-67	13429
25188	Mean MO in cingulum hippocampus on FA skeleton (right)	0.412207	13429
25189	Mean MO in cingulum hippocampus on FA skeleton (left)	3.52652e-35	13429
25190	Mean MO in fornix cres+stria terminalis on FA skeleton (right)	8.82721e-234	13429
25191	Mean MO in fornix cres+stria terminalis on FA skeleton (left)	1.31691e-273	13429
25192	Mean MO in superior longitudinal fasciculus on FA skeleton (right)	0.00948811	13429
25193	Mean MO in superior longitudinal fasciculus on FA skeleton (left)	0.00274031	13429
25194	Mean MO in superior fronto-occipital fasciculus on FA skeleton (right)	1.02435e-35	13429
25195	Mean MO in superior fronto-occipital fasciculus on FA skeleton (left)	1.30231e-76	13429
25196	Mean MO in uncinate fasciculus on FA skeleton (right)	1.06525e-28	13429
25197	Mean MO in uncinate fasciculus on FA skeleton (left)	1.65259e-35	13429
25198	Mean MO in tapetum on FA skeleton (right)	2.49608e-49	13429
25199	Mean MO in tapetum on FA skeleton (left)	2.99804e-135	13429
25200	Mean L1 in middle cerebellar peduncle on FA skeleton	0.437177	13429
25201	Mean L1 in pontine crossing tract on FA skeleton	9.11655e-15	13429
25202	Mean L1 in genu of corpus callosum on FA skeleton	3.18863e-163	13429
25203	Mean L1 in body of corpus callosum on FA skeleton	7.13248e-109	13429
25204	Mean L1 in splenium of corpus callosum on FA skeleton	5.36685e-190	13429
25205	Mean L1 in fornix on FA skeleton	0	13429
25206	Mean L1 in corticospinal tract on FA skeleton (right)	4.60679e-11	13429
25207	Mean L1 in corticospinal tract on FA skeleton (left)	7.84535e-13	13429
25208	Mean L1 in medial lemniscus on FA skeleton (right)	1.78965e-09	13429
25209	Mean L1 in medial lemniscus on FA skeleton (left)	1.09548e-08	13429
25210	Mean L1 in inferior cerebellar peduncle on FA skeleton (right)	2.11812e-05	13429
25211	Mean L1 in inferior cerebellar peduncle on FA skeleton (left)	0.0721968	13429
25212	Mean L1 in superior cerebellar peduncle on FA skeleton (right)	1.77457e-60	13429
25213	Mean L1 in superior cerebellar peduncle on FA skeleton (left)	1.38496e-62	13429
25214	Mean L1 in cerebral peduncle on FA skeleton (right)	5.68228e-15	13429
25215	Mean L1 in cerebral peduncle on FA skeleton (left)	9.78566e-51	13429
25216	Mean L1 in anterior limb of internal capsule on FA skeleton (right)	3.17274e-298	13429
25217	Mean L1 in anterior limb of internal capsule on FA skeleton (left)	1.57736e-304	13429
25218	Mean L1 in posterior limb of internal capsule on FA skeleton (right)	5.87286e-142	13429
25219	Mean L1 in posterior limb of internal capsule on FA skeleton (left)	1.35825e-80	13429
25220	Mean L1 in retrolenticular part of internal capsule on FA skeleton (right)	1.95261e-91	13429
25221	Mean L1 in retrolenticular part of internal capsule on FA skeleton (left)	4.51435e-47	13429
25222	Mean L1 in anterior corona radiata on FA skeleton (right)	1.28682e-98	13429
25223	Mean L1 in anterior corona radiata on FA skeleton (left)	1.2463e-101	13429
25224	Mean L1 in superior corona radiata on FA skeleton (right)	3.60224e-191	13429
25225	Mean L1 in superior corona radiata on FA skeleton (left)	5.78455e-219	13429
25226	Mean L1 in posterior corona radiata on FA skeleton (right)	0	13429
25227	Mean L1 in posterior corona radiata on FA skeleton (left)	7.21937e-224	13429
25228	Mean L1 in posterior thalamic radiation on FA skeleton (right)	0.000114488	13429
25229	Mean L1 in posterior thalamic radiation on FA skeleton (left)	4.50063e-17	13429
25230	Mean L1 in sagittal stratum on FA skeleton (right)	8.48394e-16	13429
25231	Mean L1 in sagittal stratum on FA skeleton (left)	2.24064e-21	13429
25232	Mean L1 in external capsule on FA skeleton (right)	1.56748e-135	13429
25233	Mean L1 in external capsule on FA skeleton (left)	2.42067e-119	13429
25234	Mean L1 in cingulum cingulate gyrus on FA skeleton (right)	2.29044e-13	13429
25235	Mean L1 in cingulum cingulate gyrus on FA skeleton (left)	2.89956e-07	13429
25236	Mean L1 in cingulum hippocampus on FA skeleton (right)	0.121555	13429
25237	Mean L1 in cingulum hippocampus on FA skeleton (left)	2.79802e-07	13429
25238	Mean L1 in fornix cres+stria terminalis on FA skeleton (right)	2.71399e-56	13429
25239	Mean L1 in fornix cres+stria terminalis on FA skeleton (left)	0.0414358	13429
25240	Mean L1 in superior longitudinal fasciculus on FA skeleton (right)	3.36668e-134	13429
25241	Mean L1 in superior longitudinal fasciculus on FA skeleton (left)	2.55634e-108	13429
25242	Mean L1 in superior fronto-occipital fasciculus on FA skeleton (right)	6.49648e-183	13429
25243	Mean L1 in superior fronto-occipital fasciculus on FA skeleton (left)	7.48686e-251	13429
25244	Mean L1 in uncinate fasciculus on FA skeleton (right)	2.48567e-50	13429
25245	Mean L1 in uncinate fasciculus on FA skeleton (left)	2.58692e-21	13429
25246	Mean L1 in tapetum on FA skeleton (right)	2.99332e-254	13429
25247	Mean L1 in tapetum on FA skeleton (left)	1.42361e-175	13429
25248	Mean L2 in middle cerebellar peduncle on FA skeleton	5.23586e-21	13429
25249	Mean L2 in pontine crossing tract on FA skeleton	0.00641778	13429
25250	Mean L2 in genu of corpus callosum on FA skeleton	6.29028e-230	13429
25251	Mean L2 in body of corpus callosum on FA skeleton	2.83193e-182	13429
25252	Mean L2 in splenium of corpus callosum on FA skeleton	0.511082	13429
25253	Mean L2 in fornix on FA skeleton	0	13429
25254	Mean L2 in corticospinal tract on FA skeleton (right)	0.107794	13429
25255	Mean L2 in corticospinal tract on FA skeleton (left)	7.44101e-07	13429
25256	Mean L2 in medial lemniscus on FA skeleton (right)	2.66873e-15	13429
25257	Mean L2 in medial lemniscus on FA skeleton (left)	1.46545e-10	13429
25258	Mean L2 in inferior cerebellar peduncle on FA skeleton (right)	5.61593e-115	13429
25259	Mean L2 in inferior cerebellar peduncle on FA skeleton (left)	1.01314e-106	13429
25260	Mean L2 in superior cerebellar peduncle on FA skeleton (right)	1.9499e-15	13429
25261	Mean L2 in superior cerebellar peduncle on FA skeleton (left)	1.29534e-15	13429
25262	Mean L2 in cerebral peduncle on FA skeleton (right)	6.60744e-96	13429
25263	Mean L2 in cerebral peduncle on FA skeleton (left)	1.39983e-146	13429
25264	Mean L2 in anterior limb of internal capsule on FA skeleton (right)	1.86208e-41	13429
25265	Mean L2 in anterior limb of internal capsule on FA skeleton (left)	6.45927e-55	13429
25266	Mean L2 in posterior limb of internal capsule on FA skeleton (right)	4.65285e-06	13429
25267	Mean L2 in posterior limb of internal capsule on FA skeleton (left)	0.0439859	13429
25268	Mean L2 in retrolenticular part of internal capsule on FA skeleton (right)	1.12583e-36	13429
25269	Mean L2 in retrolenticular part of internal capsule on FA skeleton (left)	1.17228e-54	13429
25270	Mean L2 in anterior corona radiata on FA skeleton (right)	0	13429
25271	Mean L2 in anterior corona radiata on FA skeleton (left)	0	13429
25272	Mean L2 in superior corona radiata on FA skeleton (right)	1.4405e-98	13429
25273	Mean L2 in superior corona radiata on FA skeleton (left)	2.58193e-78	13429
25274	Mean L2 in posterior corona radiata on FA skeleton (right)	2.42343e-38	13429
25275	Mean L2 in posterior corona radiata on FA skeleton (left)	5.69512e-77	13429
25276	Mean L2 in posterior thalamic radiation on FA skeleton (right)	2.25954e-245	13429
25277	Mean L2 in posterior thalamic radiation on FA skeleton (left)	1.38561e-238	13429
25278	Mean L2 in sagittal stratum on FA skeleton (right)	8.6666e-90	13429
25279	Mean L2 in sagittal stratum on FA skeleton (left)	5.81773e-71	13429
25280	Mean L2 in external capsule on FA skeleton (right)	0	13429
25281	Mean L2 in external capsule on FA skeleton (left)	6.43794828717421e-316	13429
25282	Mean L2 in cingulum cingulate gyrus on FA skeleton (right)	9.44752e-135	13429
25283	Mean L2 in cingulum cingulate gyrus on FA skeleton (left)	3.17074e-128	13429
25284	Mean L2 in cingulum hippocampus on FA skeleton (right)	1.37737e-19	13429
25285	Mean L2 in cingulum hippocampus on FA skeleton (left)	3.07538e-68	13429
25286	Mean L2 in fornix cres+stria terminalis on FA skeleton (right)	0	13429
25287	Mean L2 in fornix cres+stria terminalis on FA skeleton (left)	0	13429
25288	Mean L2 in superior longitudinal fasciculus on FA skeleton (right)	2.76527e-106	13429
25289	Mean L2 in superior longitudinal fasciculus on FA skeleton (left)	3.05939e-76	13429
25290	Mean L2 in superior fronto-occipital fasciculus on FA skeleton (right)	3.6967e-280	13429
25291	Mean L2 in superior fronto-occipital fasciculus on FA skeleton (left)	2.72776e-294	13429
25292	Mean L2 in uncinate fasciculus on FA skeleton (right)	1.5363e-88	13429
25293	Mean L2 in uncinate fasciculus on FA skeleton (left)	7.15219e-74	13429
25294	Mean L2 in tapetum on FA skeleton (right)	2.19285e-145	13429
25295	Mean L2 in tapetum on FA skeleton (left)	2.52903e-66	13429
25296	Mean L3 in middle cerebellar peduncle on FA skeleton	5.31825e-44	13429
25297	Mean L3 in pontine crossing tract on FA skeleton	0.681551	13429
25298	Mean L3 in genu of corpus callosum on FA skeleton	0	13429
25299	Mean L3 in body of corpus callosum on FA skeleton	1.79969e-183	13429
25300	Mean L3 in splenium of corpus callosum on FA skeleton	2.10585e-121	13429
25301	Mean L3 in fornix on FA skeleton	0	13429
25302	Mean L3 in corticospinal tract on FA skeleton (right)	0.0225415	13429
25303	Mean L3 in corticospinal tract on FA skeleton (left)	6.01385e-08	13429
25304	Mean L3 in medial lemniscus on FA skeleton (right)	1.48786e-14	13429
25305	Mean L3 in medial lemniscus on FA skeleton (left)	6.13643e-19	13429
25306	Mean L3 in inferior cerebellar peduncle on FA skeleton (right)	1.32512e-67	13429
25307	Mean L3 in inferior cerebellar peduncle on FA skeleton (left)	1.36549e-72	13429
25308	Mean L3 in superior cerebellar peduncle on FA skeleton (right)	1.39467e-16	13429
25309	Mean L3 in superior cerebellar peduncle on FA skeleton (left)	7.86511e-15	13429
25310	Mean L3 in cerebral peduncle on FA skeleton (right)	1.36442e-89	13429
25311	Mean L3 in cerebral peduncle on FA skeleton (left)	1.61358e-122	13429
25312	Mean L3 in anterior limb of internal capsule on FA skeleton (right)	0	13429
25313	Mean L3 in anterior limb of internal capsule on FA skeleton (left)	0	13429
25314	Mean L3 in posterior limb of internal capsule on FA skeleton (right)	1.476e-125	13429
25315	Mean L3 in posterior limb of internal capsule on FA skeleton (left)	5.36413e-90	13429
25316	Mean L3 in retrolenticular part of internal capsule on FA skeleton (right)	1.01508e-92	13429
25317	Mean L3 in retrolenticular part of internal capsule on FA skeleton (left)	7.67575e-65	13429
25318	Mean L3 in anterior corona radiata on FA skeleton (right)	0	13429
25319	Mean L3 in anterior corona radiata on FA skeleton (left)	0	13429
25320	Mean L3 in superior corona radiata on FA skeleton (right)	0	13429
25321	Mean L3 in superior corona radiata on FA skeleton (left)	0	13429
25322	Mean L3 in posterior corona radiata on FA skeleton (right)	4.44502e-211	13429
25323	Mean L3 in posterior corona radiata on FA skeleton (left)	2.77607e-183	13429
25324	Mean L3 in posterior thalamic radiation on FA skeleton (right)	1.01645e-188	13429
25325	Mean L3 in posterior thalamic radiation on FA skeleton (left)	3.84797e-195	13429
25326	Mean L3 in sagittal stratum on FA skeleton (right)	6.2299e-128	13429
25327	Mean L3 in sagittal stratum on FA skeleton (left)	9.48689e-127	13429
25328	Mean L3 in external capsule on FA skeleton (right)	3.22776e-266	13429
25329	Mean L3 in external capsule on FA skeleton (left)	4.53666e-233	13429
25330	Mean L3 in cingulum cingulate gyrus on FA skeleton (right)	5.92294e-87	13429
25331	Mean L3 in cingulum cingulate gyrus on FA skeleton (left)	7.63199e-112	13429
25332	Mean L3 in cingulum hippocampus on FA skeleton (right)	1.88889e-42	13429
25333	Mean L3 in cingulum hippocampus on FA skeleton (left)	6.06403e-55	13429
25334	Mean L3 in fornix cres+stria terminalis on FA skeleton (right)	0	13429
25335	Mean L3 in fornix cres+stria terminalis on FA skeleton (left)	9.01424e-285	13429
25336	Mean L3 in superior longitudinal fasciculus on FA skeleton (right)	5.66089e-146	13429
25337	Mean L3 in superior longitudinal fasciculus on FA skeleton (left)	6.78332e-128	13429
25338	Mean L3 in superior fronto-occipital fasciculus on FA skeleton (right)	0	13429
25339	Mean L3 in superior fronto-occipital fasciculus on FA skeleton (left)	0	13429
25340	Mean L3 in uncinate fasciculus on FA skeleton (right)	8.42341e-53	13429
25341	Mean L3 in uncinate fasciculus on FA skeleton (left)	4.46459e-48	13429
25342	Mean L3 in tapetum on FA skeleton (right)	8.35604e-227	13429
25343	Mean L3 in tapetum on FA skeleton (left)	9.32297e-155	13429
25344	Mean ICVF in middle cerebellar peduncle on FA skeleton	2.88644e-17	13426
25345	Mean ICVF in pontine crossing tract on FA skeleton	0.612445	13426
25346	Mean ICVF in genu of corpus callosum on FA skeleton	1.80341e-117	13426
25347	Mean ICVF in body of corpus callosum on FA skeleton	0.156235	13426
25348	Mean ICVF in splenium of corpus callosum on FA skeleton	6.61295e-53	13426
25349	Mean ICVF in fornix on FA skeleton	1.39416e-89	13426
25350	Mean ICVF in corticospinal tract on FA skeleton (right)	2.91635e-15	13426
25351	Mean ICVF in corticospinal tract on FA skeleton (left)	2.26118e-16	13426
25352	Mean ICVF in medial lemniscus on FA skeleton (right)	0.0156951	13426
25353	Mean ICVF in medial lemniscus on FA skeleton (left)	0.884129	13426
25354	Mean ICVF in inferior cerebellar peduncle on FA skeleton (right)	0.679002	13426
25355	Mean ICVF in inferior cerebellar peduncle on FA skeleton (left)	0.021573	13426
25356	Mean ICVF in superior cerebellar peduncle on FA skeleton (right)	1.63367e-39	13426
25357	Mean ICVF in superior cerebellar peduncle on FA skeleton (left)	6.46451e-14	13426
25358	Mean ICVF in cerebral peduncle on FA skeleton (right)	0.000327372	13426
25359	Mean ICVF in cerebral peduncle on FA skeleton (left)	0.000267347	13426
25360	Mean ICVF in anterior limb of internal capsule on FA skeleton (right)	9.99079e-238	13426
25361	Mean ICVF in anterior limb of internal capsule on FA skeleton (left)	6.66505e-216	13426
25362	Mean ICVF in posterior limb of internal capsule on FA skeleton (right)	1.17899e-69	13426
25363	Mean ICVF in posterior limb of internal capsule on FA skeleton (left)	9.60149e-74	13426
25364	Mean ICVF in retrolenticular part of internal capsule on FA skeleton (right)	2.14179e-52	13426
25365	Mean ICVF in retrolenticular part of internal capsule on FA skeleton (left)	1.02943e-48	13426
25366	Mean ICVF in anterior corona radiata on FA skeleton (right)	9.13056e-288	13426
25367	Mean ICVF in anterior corona radiata on FA skeleton (left)	3.50677e-286	13426
25368	Mean ICVF in superior corona radiata on FA skeleton (right)	2.43254e-160	13426
25369	Mean ICVF in superior corona radiata on FA skeleton (left)	3.5693e-176	13426
25370	Mean ICVF in posterior corona radiata on FA skeleton (right)	5.93925e-109	13426
25371	Mean ICVF in posterior corona radiata on FA skeleton (left)	5.44715e-102	13426
25372	Mean ICVF in posterior thalamic radiation on FA skeleton (right)	1.64531e-83	13426
25373	Mean ICVF in posterior thalamic radiation on FA skeleton (left)	2.17215e-111	13426
25374	Mean ICVF in sagittal stratum on FA skeleton (right)	2.8633e-70	13426
25375	Mean ICVF in sagittal stratum on FA skeleton (left)	7.95615e-99	13426
25376	Mean ICVF in external capsule on FA skeleton (right)	1.55877e-276	13426
25377	Mean ICVF in external capsule on FA skeleton (left)	1.2504e-284	13426
25378	Mean ICVF in cingulum cingulate gyrus on FA skeleton (right)	2.14519e-192	13426
25379	Mean ICVF in cingulum cingulate gyrus on FA skeleton (left)	3.00468e-181	13426
25380	Mean ICVF in cingulum hippocampus on FA skeleton (right)	2.42449e-53	13426
25381	Mean ICVF in cingulum hippocampus on FA skeleton (left)	6.49593e-55	13426
25382	Mean ICVF in fornix cres+stria terminalis on FA skeleton (right)	6.97764e-31	13426
25383	Mean ICVF in fornix cres+stria terminalis on FA skeleton (left)	6.82861e-45	13426
25384	Mean ICVF in superior longitudinal fasciculus on FA skeleton (right)	2.20303e-70	13426
25385	Mean ICVF in superior longitudinal fasciculus on FA skeleton (left)	6.39468e-100	13426
25386	Mean ICVF in superior fronto-occipital fasciculus on FA skeleton (right)	0	13426
25387	Mean ICVF in superior fronto-occipital fasciculus on FA skeleton (left)	0	13426
25388	Mean ICVF in uncinate fasciculus on FA skeleton (right)	1.78741e-130	13426
25389	Mean ICVF in uncinate fasciculus on FA skeleton (left)	2.15331e-124	13426
25390	Mean ICVF in tapetum on FA skeleton (right)	1.62846e-114	13426
25391	Mean ICVF in tapetum on FA skeleton (left)	1.36473e-107	13426
25392	Mean OD in middle cerebellar peduncle on FA skeleton	2.63048e-29	13426
25393	Mean OD in pontine crossing tract on FA skeleton	5.18767e-23	13426
25394	Mean OD in genu of corpus callosum on FA skeleton	0.000262032	13426
25395	Mean OD in body of corpus callosum on FA skeleton	1.88055e-93	13426
25396	Mean OD in splenium of corpus callosum on FA skeleton	1.0192e-89	13426
25397	Mean OD in fornix on FA skeleton	4.5589e-187	13426
25398	Mean OD in corticospinal tract on FA skeleton (right)	1.04169e-21	13426
25399	Mean OD in corticospinal tract on FA skeleton (left)	2.73786e-26	13426
25400	Mean OD in medial lemniscus on FA skeleton (right)	9.4329e-68	13426
25401	Mean OD in medial lemniscus on FA skeleton (left)	4.2969e-55	13426
25402	Mean OD in inferior cerebellar peduncle on FA skeleton (right)	3.83187e-78	13426
25403	Mean OD in inferior cerebellar peduncle on FA skeleton (left)	5.55707e-58	13426
25404	Mean OD in superior cerebellar peduncle on FA skeleton (right)	4.42375e-15	13426
25405	Mean OD in superior cerebellar peduncle on FA skeleton (left)	1.00979e-09	13426
25406	Mean OD in cerebral peduncle on FA skeleton (right)	1.37136e-69	13426
25407	Mean OD in cerebral peduncle on FA skeleton (left)	1.35466e-117	13426
25408	Mean OD in anterior limb of internal capsule on FA skeleton (right)	2.87294e-06	13426
25409	Mean OD in anterior limb of internal capsule on FA skeleton (left)	0.00717168	13426
25410	Mean OD in posterior limb of internal capsule on FA skeleton (right)	3.64092e-39	13426
25411	Mean OD in posterior limb of internal capsule on FA skeleton (left)	1.0837e-18	13426
25412	Mean OD in retrolenticular part of internal capsule on FA skeleton (right)	5.71793e-05	13426
25413	Mean OD in retrolenticular part of internal capsule on FA skeleton (left)	9.81995e-07	13426
25414	Mean OD in anterior corona radiata on FA skeleton (right)	1.94013e-28	13426
25415	Mean OD in anterior corona radiata on FA skeleton (left)	1.14818e-61	13426
25416	Mean OD in superior corona radiata on FA skeleton (right)	7.13835e-39	13426
25417	Mean OD in superior corona radiata on FA skeleton (left)	5.49565e-53	13426
25418	Mean OD in posterior corona radiata on FA skeleton (right)	1.9817e-156	13426
25419	Mean OD in posterior corona radiata on FA skeleton (left)	6.47606e-56	13426
25420	Mean OD in posterior thalamic radiation on FA skeleton (right)	9.41783e-89	13426
25421	Mean OD in posterior thalamic radiation on FA skeleton (left)	3.6016e-52	13426
25422	Mean OD in sagittal stratum on FA skeleton (right)	3.68627e-21	13426
25423	Mean OD in sagittal stratum on FA skeleton (left)	2.22993e-10	13426
25424	Mean OD in external capsule on FA skeleton (right)	5.89275e-13	13426
25425	Mean OD in external capsule on FA skeleton (left)	6.20686e-17	13426
25426	Mean OD in cingulum cingulate gyrus on FA skeleton (right)	4.8906e-88	13426
25427	Mean OD in cingulum cingulate gyrus on FA skeleton (left)	1.29209e-49	13426
25428	Mean OD in cingulum hippocampus on FA skeleton (right)	5.07558e-17	13426
25429	Mean OD in cingulum hippocampus on FA skeleton (left)	8.5248e-54	13426
25430	Mean OD in fornix cres+stria terminalis on FA skeleton (right)	4.20024e-193	13426
25431	Mean OD in fornix cres+stria terminalis on FA skeleton (left)	1.055e-234	13426
25432	Mean OD in superior longitudinal fasciculus on FA skeleton (right)	0.929445	13426
25433	Mean OD in superior longitudinal fasciculus on FA skeleton (left)	0.870734	13426
25434	Mean OD in superior fronto-occipital fasciculus on FA skeleton (right)	0.0824488	13426
25435	Mean OD in superior fronto-occipital fasciculus on FA skeleton (left)	0.294679	13426
25436	Mean OD in uncinate fasciculus on FA skeleton (right)	0.0147154	13426
25437	Mean OD in uncinate fasciculus on FA skeleton (left)	0.000200171	13426
25438	Mean OD in tapetum on FA skeleton (right)	1.16727e-26	13426
25439	Mean OD in tapetum on FA skeleton (left)	4.97163e-100	13426
25440	Mean ISOVF in middle cerebellar peduncle on FA skeleton	4.8539e-05	13426
25441	Mean ISOVF in pontine crossing tract on FA skeleton	0.00479226	13426
25442	Mean ISOVF in genu of corpus callosum on FA skeleton	4.14477e-260	13426
25443	Mean ISOVF in body of corpus callosum on FA skeleton	0	13426
25444	Mean ISOVF in splenium of corpus callosum on FA skeleton	8.04403e-76	13426
25445	Mean ISOVF in fornix on FA skeleton	0	13426
25446	Mean ISOVF in corticospinal tract on FA skeleton (right)	0.00927242	13426
25447	Mean ISOVF in corticospinal tract on FA skeleton (left)	1.86922e-06	13426
25448	Mean ISOVF in medial lemniscus on FA skeleton (right)	3.03453e-05	13426
25449	Mean ISOVF in medial lemniscus on FA skeleton (left)	0.0016329	13426
25450	Mean ISOVF in inferior cerebellar peduncle on FA skeleton (right)	1.47262e-56	13426
25451	Mean ISOVF in inferior cerebellar peduncle on FA skeleton (left)	8.50071e-49	13426
25452	Mean ISOVF in superior cerebellar peduncle on FA skeleton (right)	3.37763e-80	13426
25453	Mean ISOVF in superior cerebellar peduncle on FA skeleton (left)	2.19413e-62	13426
25454	Mean ISOVF in cerebral peduncle on FA skeleton (right)	6.34851e-53	13426
25455	Mean ISOVF in cerebral peduncle on FA skeleton (left)	3.45886e-70	13426
25456	Mean ISOVF in anterior limb of internal capsule on FA skeleton (right)	1.27989e-99	13426
25457	Mean ISOVF in anterior limb of internal capsule on FA skeleton (left)	1.0443e-119	13426
25458	Mean ISOVF in posterior limb of internal capsule on FA skeleton (right)	1.13722e-89	13426
25459	Mean ISOVF in posterior limb of internal capsule on FA skeleton (left)	3.19825e-32	13426
25460	Mean ISOVF in retrolenticular part of internal capsule on FA skeleton (right)	3.93621e-78	13426
25461	Mean ISOVF in retrolenticular part of internal capsule on FA skeleton (left)	2.91591e-51	13426
25462	Mean ISOVF in anterior corona radiata on FA skeleton (right)	5.75335e-44	13426
25463	Mean ISOVF in anterior corona radiata on FA skeleton (left)	4.32752e-87	13426
25464	Mean ISOVF in superior corona radiata on FA skeleton (right)	1.29598e-215	13426
25465	Mean ISOVF in superior corona radiata on FA skeleton (left)	5.07205e-185	13426
25466	Mean ISOVF in posterior corona radiata on FA skeleton (right)	1.45468e-162	13426
25467	Mean ISOVF in posterior corona radiata on FA skeleton (left)	8.55228e-133	13426
25468	Mean ISOVF in posterior thalamic radiation on FA skeleton (right)	3.58516e-84	13426
25469	Mean ISOVF in posterior thalamic radiation on FA skeleton (left)	1.09774e-93	13426
25470	Mean ISOVF in sagittal stratum on FA skeleton (right)	1.99881e-48	13426
25471	Mean ISOVF in sagittal stratum on FA skeleton (left)	7.25552e-24	13426
25472	Mean ISOVF in external capsule on FA skeleton (right)	2.38794e-120	13426
25473	Mean ISOVF in external capsule on FA skeleton (left)	5.81583e-113	13426
25474	Mean ISOVF in cingulum cingulate gyrus on FA skeleton (right)	2.75051e-26	13426
25475	Mean ISOVF in cingulum cingulate gyrus on FA skeleton (left)	7.48792e-12	13426
25476	Mean ISOVF in cingulum hippocampus on FA skeleton (right)	6.61857e-20	13426
25477	Mean ISOVF in cingulum hippocampus on FA skeleton (left)	2.40081e-74	13426
25478	Mean ISOVF in fornix cres+stria terminalis on FA skeleton (right)	2.80651045488871e-316	13426
25479	Mean ISOVF in fornix cres+stria terminalis on FA skeleton (left)	4.02559e-184	13426
25480	Mean ISOVF in superior longitudinal fasciculus on FA skeleton (right)	3.7829e-175	13426
25481	Mean ISOVF in superior longitudinal fasciculus on FA skeleton (left)	1.53009e-68	13426
25482	Mean ISOVF in superior fronto-occipital fasciculus on FA skeleton (right)	1.00415e-55	13426
25483	Mean ISOVF in superior fronto-occipital fasciculus on FA skeleton (left)	1.74567e-118	13426
25484	Mean ISOVF in uncinate fasciculus on FA skeleton (right)	3.29494e-26	13426
25485	Mean ISOVF in uncinate fasciculus on FA skeleton (left)	4.13783e-23	13426
25486	Mean ISOVF in tapetum on FA skeleton (right)	5.15391e-170	13426
25487	Mean ISOVF in tapetum on FA skeleton (left)	8.26875e-86	13426
25488	Weighted-mean FA in tract acoustic radiation (left)	7.95959e-08	13426
25489	Weighted-mean FA in tract acoustic radiation (right)	0.475944	13426
25490	Weighted-mean FA in tract anterior thalamic radiation (left)	3.99669e-141	13426
25491	Weighted-mean FA in tract anterior thalamic radiation (right)	2.21076e-96	13426
25492	Weighted-mean FA in tract cingulate gyrus part of cingulum (left)	4.88921e-77	13426
25493	Weighted-mean FA in tract cingulate gyrus part of cingulum (right)	1.87032e-57	13426
25494	Weighted-mean FA in tract parahippocampal part of cingulum (left)	1.39286e-23	13426
25495	Weighted-mean FA in tract parahippocampal part of cingulum (right)	0.000243853	13426
25496	Weighted-mean FA in tract corticospinal tract (left)	0.387975	13426
25497	Weighted-mean FA in tract corticospinal tract (right)	0.460692	13426
25498	Weighted-mean FA in tract forceps major	5.1962e-11	13426
25499	Weighted-mean FA in tract forceps minor	9.52322e-167	13426
25500	Weighted-mean FA in tract inferior fronto-occipital fasciculus (left)	1.87924e-119	13426
25501	Weighted-mean FA in tract inferior fronto-occipital fasciculus (right)	4.82264e-110	13426
25502	Weighted-mean FA in tract inferior longitudinal fasciculus (left)	1.33678e-135	13426
25503	Weighted-mean FA in tract inferior longitudinal fasciculus (right)	4.7914e-146	13426
25504	Weighted-mean FA in tract middle cerebellar peduncle	9.26001e-07	13426
25505	Weighted-mean FA in tract medial lemniscus (left)	0.733894	13426
25506	Weighted-mean FA in tract medial lemniscus (right)	9.71236e-07	13426
25507	Weighted-mean FA in tract posterior thalamic radiation (left)	3.82495e-164	13426
25508	Weighted-mean FA in tract posterior thalamic radiation (right)	1.21633e-127	13426
25509	Weighted-mean FA in tract superior longitudinal fasciculus (left)	5.30199e-94	13426
25510	Weighted-mean FA in tract superior longitudinal fasciculus (right)	5.76917e-81	13426
25511	Weighted-mean FA in tract superior thalamic radiation (left)	0.0547806	13426
25512	Weighted-mean FA in tract superior thalamic radiation (right)	0.000781346	13426
25513	Weighted-mean FA in tract uncinate fasciculus (left)	4.59621e-111	13426
25514	Weighted-mean FA in tract uncinate fasciculus (right)	3.59402e-97	13426
25515	Weighted-mean MD in tract acoustic radiation (left)	1.71683e-07	13426
25516	Weighted-mean MD in tract acoustic radiation (right)	2.13485e-22	13426
25517	Weighted-mean MD in tract anterior thalamic radiation (left)	0	13426
25518	Weighted-mean MD in tract anterior thalamic radiation (right)	0	13426
25519	Weighted-mean MD in tract cingulate gyrus part of cingulum (left)	8.93304e-36	13426
25520	Weighted-mean MD in tract cingulate gyrus part of cingulum (right)	1.3581e-39	13426
25521	Weighted-mean MD in tract parahippocampal part of cingulum (left)	1.51531e-67	13426
25522	Weighted-mean MD in tract parahippocampal part of cingulum (right)	5.6293e-90	13426
25523	Weighted-mean MD in tract corticospinal tract (left)	6.48735e-66	13426
25524	Weighted-mean MD in tract corticospinal tract (right)	2.00307e-76	13426
25525	Weighted-mean MD in tract forceps major	1.62015e-10	13426
25526	Weighted-mean MD in tract forceps minor	9.90315e-122	13426
25527	Weighted-mean MD in tract inferior fronto-occipital fasciculus (left)	3.24453e-209	13426
25528	Weighted-mean MD in tract inferior fronto-occipital fasciculus (right)	3.14927e-251	13426
25529	Weighted-mean MD in tract inferior longitudinal fasciculus (left)	4.6007e-179	13426
25530	Weighted-mean MD in tract inferior longitudinal fasciculus (right)	6.19946e-223	13426
25531	Weighted-mean MD in tract middle cerebellar peduncle	2.14548e-103	13426
25532	Weighted-mean MD in tract medial lemniscus (left)	1.39202e-14	13426
25533	Weighted-mean MD in tract medial lemniscus (right)	2.98433e-06	13426
25534	Weighted-mean MD in tract posterior thalamic radiation (left)	3.03696e-299	13426
25535	Weighted-mean MD in tract posterior thalamic radiation (right)	9.88131291682493e-324	13426
25536	Weighted-mean MD in tract superior longitudinal fasciculus (left)	6.44392e-206	13426
25537	Weighted-mean MD in tract superior longitudinal fasciculus (right)	6.28095e-210	13426
25538	Weighted-mean MD in tract superior thalamic radiation (left)	0	13426
25539	Weighted-mean MD in tract superior thalamic radiation (right)	2.71784e-307	13426
25540	Weighted-mean MD in tract uncinate fasciculus (left)	6.54943e-216	13426
25541	Weighted-mean MD in tract uncinate fasciculus (right)	2.00502e-257	13426
25542	Weighted-mean MO in tract acoustic radiation (left)	0.355593	13426
25543	Weighted-mean MO in tract acoustic radiation (right)	0.786451	13426
25544	Weighted-mean MO in tract anterior thalamic radiation (left)	0.0860169	13426
25545	Weighted-mean MO in tract anterior thalamic radiation (right)	0.509198	13426
25546	Weighted-mean MO in tract cingulate gyrus part of cingulum (left)	1.07364e-235	13426
25547	Weighted-mean MO in tract cingulate gyrus part of cingulum (right)	4.8708e-155	13426
25548	Weighted-mean MO in tract parahippocampal part of cingulum (left)	5.78396e-05	13426
25549	Weighted-mean MO in tract parahippocampal part of cingulum (right)	0.192465	13426
25550	Weighted-mean MO in tract corticospinal tract (left)	1.70439e-10	13426
25551	Weighted-mean MO in tract corticospinal tract (right)	4.66915e-10	13426
25552	Weighted-mean MO in tract forceps major	5.76439e-27	13426
25553	Weighted-mean MO in tract forceps minor	3.52917e-75	13426
25554	Weighted-mean MO in tract inferior fronto-occipital fasciculus (left)	4.09306e-49	13426
25555	Weighted-mean MO in tract inferior fronto-occipital fasciculus (right)	7.63614e-31	13426
25556	Weighted-mean MO in tract inferior longitudinal fasciculus (left)	1.06302e-50	13426
25557	Weighted-mean MO in tract inferior longitudinal fasciculus (right)	5.97392e-35	13426
25558	Weighted-mean MO in tract middle cerebellar peduncle	6.07679e-06	13426
25559	Weighted-mean MO in tract medial lemniscus (left)	0.707852	13426
25560	Weighted-mean MO in tract medial lemniscus (right)	0.0130095	13426
25561	Weighted-mean MO in tract posterior thalamic radiation (left)	1.12259e-92	13426
25562	Weighted-mean MO in tract posterior thalamic radiation (right)	1.18762e-53	13426
25563	Weighted-mean MO in tract superior longitudinal fasciculus (left)	0.0348979	13426
25564	Weighted-mean MO in tract superior longitudinal fasciculus (right)	0.0210532	13426
25565	Weighted-mean MO in tract superior thalamic radiation (left)	4.96574e-126	13426
25566	Weighted-mean MO in tract superior thalamic radiation (right)	1.41437e-150	13426
25567	Weighted-mean MO in tract uncinate fasciculus (left)	5.39883e-07	13426
25568	Weighted-mean MO in tract uncinate fasciculus (right)	3.33366e-13	13426
25569	Weighted-mean L1 in tract acoustic radiation (left)	0.00559453	13426
25570	Weighted-mean L1 in tract acoustic radiation (right)	1.927e-30	13426
25571	Weighted-mean L1 in tract anterior thalamic radiation (left)	0	13426
25572	Weighted-mean L1 in tract anterior thalamic radiation (right)	0	13426
25573	Weighted-mean L1 in tract cingulate gyrus part of cingulum (left)	2.17501e-10	13426
25574	Weighted-mean L1 in tract cingulate gyrus part of cingulum (right)	0.00116858	13426
25575	Weighted-mean L1 in tract parahippocampal part of cingulum (left)	9.37743e-52	13426
25576	Weighted-mean L1 in tract parahippocampal part of cingulum (right)	2.43307e-100	13426
25577	Weighted-mean L1 in tract corticospinal tract (left)	4.33042e-46	13426
25578	Weighted-mean L1 in tract corticospinal tract (right)	7.30105e-68	13426
25579	Weighted-mean L1 in tract forceps major	1.05957e-08	13426
25580	Weighted-mean L1 in tract forceps minor	3.38064e-49	13426
25581	Weighted-mean L1 in tract inferior fronto-occipital fasciculus (left)	1.14545e-98	13426
25582	Weighted-mean L1 in tract inferior fronto-occipital fasciculus (right)	1.17856e-153	13426
25583	Weighted-mean L1 in tract inferior longitudinal fasciculus (left)	3.40131e-86	13426
25584	Weighted-mean L1 in tract inferior longitudinal fasciculus (right)	4.46746e-129	13426
25585	Weighted-mean L1 in tract middle cerebellar peduncle	5.24065e-72	13426
25586	Weighted-mean L1 in tract medial lemniscus (left)	1.39229e-21	13426
25587	Weighted-mean L1 in tract medial lemniscus (right)	7.48193e-17	13426
25588	Weighted-mean L1 in tract posterior thalamic radiation (left)	9.61074e-191	13426
25589	Weighted-mean L1 in tract posterior thalamic radiation (right)	3.66445e-219	13426
25590	Weighted-mean L1 in tract superior longitudinal fasciculus (left)	4.31872e-161	13426
25591	Weighted-mean L1 in tract superior longitudinal fasciculus (right)	4.6583e-174	13426
25592	Weighted-mean L1 in tract superior thalamic radiation (left)	0	13426
25593	Weighted-mean L1 in tract superior thalamic radiation (right)	0	13426
25594	Weighted-mean L1 in tract uncinate fasciculus (left)	3.97616e-150	13426
25595	Weighted-mean L1 in tract uncinate fasciculus (right)	3.07237e-178	13426
25596	Weighted-mean L2 in tract acoustic radiation (left)	1.00138e-08	13426
25597	Weighted-mean L2 in tract acoustic radiation (right)	3.73614e-15	13426
25598	Weighted-mean L2 in tract anterior thalamic radiation (left)	0	13426
25599	Weighted-mean L2 in tract anterior thalamic radiation (right)	0	13426
25600	Weighted-mean L2 in tract cingulate gyrus part of cingulum (left)	1.15521e-164	13426
25601	Weighted-mean L2 in tract cingulate gyrus part of cingulum (right)	1.68013e-132	13426
25602	Weighted-mean L2 in tract parahippocampal part of cingulum (left)	2.30036e-67	13426
25603	Weighted-mean L2 in tract parahippocampal part of cingulum (right)	3.54423e-77	13426
25604	Weighted-mean L2 in tract corticospinal tract (left)	1.44043e-28	13426
25605	Weighted-mean L2 in tract corticospinal tract (right)	1.39063e-31	13426
25606	Weighted-mean L2 in tract forceps major	5.28845e-09	13426
25607	Weighted-mean L2 in tract forceps minor	3.18786e-141	13426
25608	Weighted-mean L2 in tract inferior fronto-occipital fasciculus (left)	2.6885e-237	13426
25609	Weighted-mean L2 in tract inferior fronto-occipital fasciculus (right)	3.23908e-263	13426
25610	Weighted-mean L2 in tract inferior longitudinal fasciculus (left)	4.27895e-209	13426
25611	Weighted-mean L2 in tract inferior longitudinal fasciculus (right)	1.00115e-238	13426
25612	Weighted-mean L2 in tract middle cerebellar peduncle	2.86539e-102	13426
25613	Weighted-mean L2 in tract medial lemniscus (left)	5.00925e-08	13426
25614	Weighted-mean L2 in tract medial lemniscus (right)	0.0553939	13426
25615	Weighted-mean L2 in tract posterior thalamic radiation (left)	0	13426
25616	Weighted-mean L2 in tract posterior thalamic radiation (right)	0	13426
25617	Weighted-mean L2 in tract superior longitudinal fasciculus (left)	1.48877e-176	13426
25618	Weighted-mean L2 in tract superior longitudinal fasciculus (right)	2.73187e-190	13426
25619	Weighted-mean L2 in tract superior thalamic radiation (left)	1.34062e-148	13426
25620	Weighted-mean L2 in tract superior thalamic radiation (right)	4.0062e-141	13426
25621	Weighted-mean L2 in tract uncinate fasciculus (left)	6.83841e-216	13426
25622	Weighted-mean L2 in tract uncinate fasciculus (right)	9.22499e-253	13426
25623	Weighted-mean L3 in tract acoustic radiation (left)	1.10449e-10	13426
25624	Weighted-mean L3 in tract acoustic radiation (right)	1.17131e-13	13426
25625	Weighted-mean L3 in tract anterior thalamic radiation (left)	0	13426
25626	Weighted-mean L3 in tract anterior thalamic radiation (right)	0	13426
25627	Weighted-mean L3 in tract cingulate gyrus part of cingulum (left)	5.19913e-54	13426
25628	Weighted-mean L3 in tract cingulate gyrus part of cingulum (right)	1.07782e-48	13426
25629	Weighted-mean L3 in tract parahippocampal part of cingulum (left)	4.16371e-68	13426
25630	Weighted-mean L3 in tract parahippocampal part of cingulum (right)	4.54876e-72	13426
25631	Weighted-mean L3 in tract corticospinal tract (left)	7.26392e-65	13426
25632	Weighted-mean L3 in tract corticospinal tract (right)	2.05971e-56	13426
25633	Weighted-mean L3 in tract forceps major	1.13495e-09	13426
25634	Weighted-mean L3 in tract forceps minor	1.51142e-157	13426
25635	Weighted-mean L3 in tract inferior fronto-occipital fasciculus (left)	1.6001e-217	13426
25636	Weighted-mean L3 in tract inferior fronto-occipital fasciculus (right)	1.009e-249	13426
25637	Weighted-mean L3 in tract inferior longitudinal fasciculus (left)	1.68769e-199	13426
25638	Weighted-mean L3 in tract inferior longitudinal fasciculus (right)	1.3022e-243	13426
25639	Weighted-mean L3 in tract middle cerebellar peduncle	3.11459e-112	13426
25640	Weighted-mean L3 in tract medial lemniscus (left)	6.65814e-08	13426
25641	Weighted-mean L3 in tract medial lemniscus (right)	0.134443	13426
25642	Weighted-mean L3 in tract posterior thalamic radiation (left)	9.35659e-285	13426
25643	Weighted-mean L3 in tract posterior thalamic radiation (right)	4.06528e-297	13426
25644	Weighted-mean L3 in tract superior longitudinal fasciculus (left)	1.98361e-198	13426
25645	Weighted-mean L3 in tract superior longitudinal fasciculus (right)	1.2475e-188	13426
25646	Weighted-mean L3 in tract superior thalamic radiation (left)	1.64039e-244	13426
25647	Weighted-mean L3 in tract superior thalamic radiation (right)	4.08453e-221	13426
25648	Weighted-mean L3 in tract uncinate fasciculus (left)	5.23619e-211	13426
25649	Weighted-mean L3 in tract uncinate fasciculus (right)	1.42984e-238	13426
25650	Weighted-mean ICVF in tract acoustic radiation (left)	7.91309e-57	13423
25651	Weighted-mean ICVF in tract acoustic radiation (right)	2.57671e-52	13423
25652	Weighted-mean ICVF in tract anterior thalamic radiation (left)	0	13423
25653	Weighted-mean ICVF in tract anterior thalamic radiation (right)	0	13423
25654	Weighted-mean ICVF in tract cingulate gyrus part of cingulum (left)	2.98171e-137	13423
25655	Weighted-mean ICVF in tract cingulate gyrus part of cingulum (right)	4.437e-128	13423
25656	Weighted-mean ICVF in tract parahippocampal part of cingulum (left)	1.49665e-13	13423
25657	Weighted-mean ICVF in tract parahippocampal part of cingulum (right)	0.00129414	13423
25658	Weighted-mean ICVF in tract corticospinal tract (left)	7.58171e-21	13423
25659	Weighted-mean ICVF in tract corticospinal tract (right)	4.71631e-19	13423
25660	Weighted-mean ICVF in tract forceps major	3.15078e-26	13423
25661	Weighted-mean ICVF in tract forceps minor	2.4348e-189	13423
25662	Weighted-mean ICVF in tract inferior fronto-occipital fasciculus (left)	1.41634e-157	13423
25663	Weighted-mean ICVF in tract inferior fronto-occipital fasciculus (right)	1.16239e-149	13423
25664	Weighted-mean ICVF in tract inferior longitudinal fasciculus (left)	7.01372e-103	13423
25665	Weighted-mean ICVF in tract inferior longitudinal fasciculus (right)	7.71541e-91	13423
25666	Weighted-mean ICVF in tract middle cerebellar peduncle	5.42367e-06	13423
25667	Weighted-mean ICVF in tract medial lemniscus (left)	0.012492	13423
25668	Weighted-mean ICVF in tract medial lemniscus (right)	0.0222079	13423
25669	Weighted-mean ICVF in tract posterior thalamic radiation (left)	3.67857e-139	13423
25670	Weighted-mean ICVF in tract posterior thalamic radiation (right)	2.36985e-117	13423
25671	Weighted-mean ICVF in tract superior longitudinal fasciculus (left)	1.56333e-122	13423
25672	Weighted-mean ICVF in tract superior longitudinal fasciculus (right)	4.15759e-100	13423
25673	Weighted-mean ICVF in tract superior thalamic radiation (left)	2.42577e-170	13423
25674	Weighted-mean ICVF in tract superior thalamic radiation (right)	2.68683e-172	13423
25675	Weighted-mean ICVF in tract uncinate fasciculus (left)	1.7461e-189	13423
25676	Weighted-mean ICVF in tract uncinate fasciculus (right)	4.96493e-190	13423
25677	Weighted-mean OD in tract acoustic radiation (left)	2.51684e-06	13423
25678	Weighted-mean OD in tract acoustic radiation (right)	8.54974e-65	13423
25679	Weighted-mean OD in tract anterior thalamic radiation (left)	5.70513e-81	13423
25680	Weighted-mean OD in tract anterior thalamic radiation (right)	5.66478e-158	13423
25681	Weighted-mean OD in tract cingulate gyrus part of cingulum (left)	1.34737e-25	13423
25682	Weighted-mean OD in tract cingulate gyrus part of cingulum (right)	1.10621e-23	13423
25683	Weighted-mean OD in tract parahippocampal part of cingulum (left)	8.16329e-20	13423
25684	Weighted-mean OD in tract parahippocampal part of cingulum (right)	0.207082	13423
25685	Weighted-mean OD in tract corticospinal tract (left)	2.12006e-30	13423
25686	Weighted-mean OD in tract corticospinal tract (right)	5.64675e-44	13423
25687	Weighted-mean OD in tract forceps major	0.00147767	13423
25688	Weighted-mean OD in tract forceps minor	0.998634	13423
25689	Weighted-mean OD in tract inferior fronto-occipital fasciculus (left)	0.000828999	13423
25690	Weighted-mean OD in tract inferior fronto-occipital fasciculus (right)	4.66094e-23	13423
25691	Weighted-mean OD in tract inferior longitudinal fasciculus (left)	0.199314	13423
25692	Weighted-mean OD in tract inferior longitudinal fasciculus (right)	0.276131	13423
25693	Weighted-mean OD in tract middle cerebellar peduncle	0.00103425	13423
25694	Weighted-mean OD in tract medial lemniscus (left)	0.0660158	13423
25695	Weighted-mean OD in tract medial lemniscus (right)	0.00992628	13423
25696	Weighted-mean OD in tract posterior thalamic radiation (left)	7.15127e-07	13423
25697	Weighted-mean OD in tract posterior thalamic radiation (right)	8.93152e-25	13423
25698	Weighted-mean OD in tract superior longitudinal fasciculus (left)	2.56558e-11	13423
25699	Weighted-mean OD in tract superior longitudinal fasciculus (right)	9.72034e-23	13423
25700	Weighted-mean OD in tract superior thalamic radiation (left)	1.65457e-224	13423
25701	Weighted-mean OD in tract superior thalamic radiation (right)	9.30544e-269	13423
25702	Weighted-mean OD in tract uncinate fasciculus (left)	0.000790789	13423
25703	Weighted-mean OD in tract uncinate fasciculus (right)	0.250272	13423
25704	Weighted-mean ISOVF in tract acoustic radiation (left)	0.0593821	13423
25705	Weighted-mean ISOVF in tract acoustic radiation (right)	1.73844e-05	13423
25706	Weighted-mean ISOVF in tract anterior thalamic radiation (left)	3.83367e-224	13423
25707	Weighted-mean ISOVF in tract anterior thalamic radiation (right)	3.9186e-225	13423
25708	Weighted-mean ISOVF in tract cingulate gyrus part of cingulum (left)	1.50834e-19	13423
25709	Weighted-mean ISOVF in tract cingulate gyrus part of cingulum (right)	3.53164e-17	13423
25710	Weighted-mean ISOVF in tract parahippocampal part of cingulum (left)	4.74031e-64	13423
25711	Weighted-mean ISOVF in tract parahippocampal part of cingulum (right)	4.13334e-101	13423
25712	Weighted-mean ISOVF in tract corticospinal tract (left)	6.4497e-71	13423
25713	Weighted-mean ISOVF in tract corticospinal tract (right)	9.61125e-100	13423
25714	Weighted-mean ISOVF in tract forceps major	0.011557	13423
25715	Weighted-mean ISOVF in tract forceps minor	0.987059	13423
25716	Weighted-mean ISOVF in tract inferior fronto-occipital fasciculus (left)	8.93624e-82	13423
25717	Weighted-mean ISOVF in tract inferior fronto-occipital fasciculus (right)	1.9407e-128	13423
25718	Weighted-mean ISOVF in tract inferior longitudinal fasciculus (left)	9.59974e-135	13423
25719	Weighted-mean ISOVF in tract inferior longitudinal fasciculus (right)	5.27168e-202	13423
25720	Weighted-mean ISOVF in tract middle cerebellar peduncle	2.61593e-99	13423
25721	Weighted-mean ISOVF in tract medial lemniscus (left)	8.03937e-13	13423
25722	Weighted-mean ISOVF in tract medial lemniscus (right)	1.63137e-05	13423
25723	Weighted-mean ISOVF in tract posterior thalamic radiation (left)	7.40503e-219	13423
25724	Weighted-mean ISOVF in tract posterior thalamic radiation (right)	6.93769e-248	13423
25725	Weighted-mean ISOVF in tract superior longitudinal fasciculus (left)	6.00889e-145	13423
25726	Weighted-mean ISOVF in tract superior longitudinal fasciculus (right)	4.0968e-195	13423
25727	Weighted-mean ISOVF in tract superior thalamic radiation (left)	5.98174e-222	13423
25728	Weighted-mean ISOVF in tract superior thalamic radiation (right)	1.30974e-201	13423
25729	Weighted-mean ISOVF in tract uncinate fasciculus (left)	6.46921e-109	13423
25730	Weighted-mean ISOVF in tract uncinate fasciculus (right)	8.77912e-94	13423
25731	Discrepancy between T1 brain image and standard-space brain template (linearly-aligned)	0	15373
25732	Discrepancy between T1 brain image and standard-space brain template (nonlinearly-aligned)	2.90482e-20	15373
25733	Amount of warping applied to non-linearly align T1 brain image to standard-space	4.38009e-225	15373
25734	Inverted signal-to-noise ratio in T1	1.44676e-18	15373
25735	Inverted contrast-to-noise ratio in T1	6.89906e-47	15373
25736	Discrepancy between T2 FLAIR brain image and T1 brain image	0	14088
25737	Discrepancy between dMRI brain image and T1 brain image	4.24413e-242	19858
25738	Discrepancy between SWI brain image and T1 brain image	3.75905e-134	18727
25739	Discrepancy between rfMRI brain image and T1 brain image	0	14034
25740	Discrepancy between tfMRI brain image and T1 brain image	6.97607e-307	13265
25741	Mean rfMRI head motion, averaged across space and time points	3.74964e-35	14034
25742	Mean tfMRI head motion, averaged across space and time points	4.60578e-107	13265
25743	Inverted temporal signal-to-noise ratio in pre-processed rfMRI	6.52785e-32	14034
25744	Inverted temporal signal-to-noise ratio in artefact-cleaned pre-processed rfMRI	2.94723e-59	14028
25745	Inverted temporal signal-to-noise ratio in pre-processed tfMRI	1.44901e-78	13265
25746	Number of dMRI outlier slices detected and corrected	2.86821e-05	19199
25756	Scanner lateral (X) brain position	6.98189e-14	22716
25757	Scanner transverse (Y) brain position	0.000518913	22716
25758	Scanner longitudinal (Z) brain position	0.00329035	22716
25759	Scanner table position	8.12381e-05	22810
25761	90th percentile of BOLD effect (in group-defined mask) for shapes activation	0.00010923	13246
25762	90th percentile of z-statistic (in group-defined mask) for shapes activation	0.000509201	13246
25763	90th percentile of BOLD effect (in group-defined mask) for faces activation	0.0442698	13246
25764	90th percentile of z-statistic (in group-defined mask) for faces activation	2.33105e-33	13246
25765	90th percentile of BOLD effect (in group-defined mask) for faces-shapes contrast	3.70583e-53	13246
25766	90th percentile of z-statistic (in group-defined mask) for faces-shapes contrast	2.62968e-146	13246
25767	90th percentile of BOLD effect (in group-defined amygdala activation mask) for faces-shapes contrast	0.00578853	13246
25768	90th percentile of z-statistic (in group-defined amygdala activation mask) for faces-shapes contrast	5.52411e-58	13246
25780	Acquisition protocol phase.	0.00208911	5073
25781	Total volume of white matter hyperintensities (from T1 and T2_FLAIR images)	1.73005e-224	14079
25782	Volume of grey matter in Frontal Pole (left)	1.53623e-274	15364
25783	Volume of grey matter in Frontal Pole (right)	5.8952e-237	15364
25784	Volume of grey matter in Insular Cortex (left)	1.98087e-108	15364
25785	Volume of grey matter in Insular Cortex (right)	3.47508e-80	15364
25786	Volume of grey matter in Superior Frontal Gyrus (left)	8.3586e-123	15364
25787	Volume of grey matter in Superior Frontal Gyrus (right)	1.03392e-84	15364
25788	Volume of grey matter in Middle Frontal Gyrus (left)	2.71534e-65	15364
25789	Volume of grey matter in Middle Frontal Gyrus (right)	7.96863e-70	15364
25790	Volume of grey matter in Inferior Frontal Gyrus, pars triangularis (left)	6.75776e-90	15364
25791	Volume of grey matter in Inferior Frontal Gyrus, pars triangularis (right)	2.27742e-92	15364
25792	Volume of grey matter in Inferior Frontal Gyrus, pars opercularis (left)	1.1223e-134	15364
25793	Volume of grey matter in Inferior Frontal Gyrus, pars opercularis (right)	8.04504e-111	15364
25794	Volume of grey matter in Precentral Gyrus (left)	1.52343e-214	15364
25795	Volume of grey matter in Precentral Gyrus (right)	1.44024e-246	15364
25796	Volume of grey matter in Temporal Pole (left)	6.61905e-179	15364
25797	Volume of grey matter in Temporal Pole (right)	3.34134e-135	15364
25798	Volume of grey matter in Superior Temporal Gyrus, anterior division (left)	2.63624e-96	15364
25799	Volume of grey matter in Superior Temporal Gyrus, anterior division (right)	1.78166e-90	15364
25800	Volume of grey matter in Superior Temporal Gyrus, posterior division (left)	4.14663e-156	15364
25801	Volume of grey matter in Superior Temporal Gyrus, posterior division (right)	3.80386e-205	15364
25802	Volume of grey matter in Middle Temporal Gyrus, anterior division (left)	4.39254e-94	15364
25803	Volume of grey matter in Middle Temporal Gyrus, anterior division (right)	1.29373e-80	15364
25804	Volume of grey matter in Middle Temporal Gyrus, posterior division (left)	1.51562e-171	15364
25805	Volume of grey matter in Middle Temporal Gyrus, posterior division (right)	7.99515e-181	15364
25806	Volume of grey matter in Middle Temporal Gyrus, temporooccipital part (left)	7.45968e-25	15364
25807	Volume of grey matter in Middle Temporal Gyrus, temporooccipital part (right)	5.08945e-70	15364
25808	Volume of grey matter in Inferior Temporal Gyrus, anterior division (left)	1.19483e-97	15364
25809	Volume of grey matter in Inferior Temporal Gyrus, anterior division (right)	8.74324e-91	15364
25810	Volume of grey matter in Inferior Temporal Gyrus, posterior division (left)	1.93453e-38	15364
25811	Volume of grey matter in Inferior Temporal Gyrus, posterior division (right)	8.87408e-66	15364
25812	Volume of grey matter in Inferior Temporal Gyrus, temporooccipital part (left)	0.00685303	15364
25813	Volume of grey matter in Inferior Temporal Gyrus, temporooccipital part (right)	1.61838e-14	15364
25814	Volume of grey matter in Postcentral Gyrus (left)	1.59415e-227	15364
25815	Volume of grey matter in Postcentral Gyrus (right)	8.51917e-219	15364
25816	Volume of grey matter in Superior Parietal Lobule (left)	1.21602e-90	15364
25817	Volume of grey matter in Superior Parietal Lobule (right)	9.69002e-93	15364
25818	Volume of grey matter in Supramarginal Gyrus, anterior division (left)	2.28632e-17	15364
25819	Volume of grey matter in Supramarginal Gyrus, anterior division (right)	6.74894e-28	15364
25820	Volume of grey matter in Supramarginal Gyrus, posterior division (left)	7.55841e-35	15364
25821	Volume of grey matter in Supramarginal Gyrus, posterior division (right)	2.02877e-96	15364
25822	Volume of grey matter in Angular Gyrus (left)	4.06478e-24	15364
25823	Volume of grey matter in Angular Gyrus (right)	2.2587e-88	15364
25824	Volume of grey matter in Lateral Occipital Cortex, superior division (left)	3.04747e-177	15364
25825	Volume of grey matter in Lateral Occipital Cortex, superior division (right)	5.70101e-228	15364
25826	Volume of grey matter in Lateral Occipital Cortex, inferior division (left)	1.77619e-72	15364
25827	Volume of grey matter in Lateral Occipital Cortex, inferior division (right)	4.99282e-93	15364
25828	Volume of grey matter in Intracalcarine Cortex (left)	1.19139e-46	15364
25829	Volume of grey matter in Intracalcarine Cortex (right)	9.25738e-61	15364
25830	Volume of grey matter in Frontal Medial Cortex (left)	5.3335e-114	15364
25831	Volume of grey matter in Frontal Medial Cortex (right)	4.2608e-115	15364
25832	Volume of grey matter in Juxtapositional Lobule Cortex (formerly Supplementary Motor Cortex) (left)	7.64791e-93	15364
25833	Volume of grey matter in Juxtapositional Lobule Cortex (formerly Supplementary Motor Cortex) (right)	9.71721e-133	15364
25834	Volume of grey matter in Subcallosal Cortex (left)	3.04764e-123	15364
25835	Volume of grey matter in Subcallosal Cortex (right)	7.07613e-42	15364
25836	Volume of grey matter in Paracingulate Gyrus (left)	1.37691e-300	15364
25837	Volume of grey matter in Paracingulate Gyrus (right)	0	15364
25838	Volume of grey matter in Cingulate Gyrus, anterior division (left)	0.817814	15364
25839	Volume of grey matter in Cingulate Gyrus, anterior division (right)	0.000596007	15364
25840	Volume of grey matter in Cingulate Gyrus, posterior division (left)	1.5812e-34	15364
25841	Volume of grey matter in Cingulate Gyrus, posterior division (right)	2.28463e-18	15364
25842	Volume of grey matter in Precuneous Cortex (left)	5.80137e-135	15364
25843	Volume of grey matter in Precuneous Cortex (right)	4.66477e-183	15364
25844	Volume of grey matter in Cuneal Cortex (left)	1.58296e-73	15364
25845	Volume of grey matter in Cuneal Cortex (right)	3.3822e-103	15364
25846	Volume of grey matter in Frontal Orbital Cortex (left)	6.82731e-286	15364
25847	Volume of grey matter in Frontal Orbital Cortex (right)	3.38783e-259	15364
25848	Volume of grey matter in Parahippocampal Gyrus, anterior division (left)	2.36353e-105	15364
25849	Volume of grey matter in Parahippocampal Gyrus, anterior division (right)	2.04679e-78	15364
25850	Volume of grey matter in Parahippocampal Gyrus, posterior division (left)	1.44182e-114	15364
25851	Volume of grey matter in Parahippocampal Gyrus, posterior division (right)	1.15074e-100	15364
25852	Volume of grey matter in Lingual Gyrus (left)	1.30674e-100	15364
25853	Volume of grey matter in Lingual Gyrus (right)	3.89157e-136	15364
25854	Volume of grey matter in Temporal Fusiform Cortex, anterior division (left)	5.54829e-185	15364
25855	Volume of grey matter in Temporal Fusiform Cortex, anterior division (right)	2.82269e-152	15364
25856	Volume of grey matter in Temporal Fusiform Cortex, posterior division (left)	1.1049e-153	15364
25857	Volume of grey matter in Temporal Fusiform Cortex, posterior division (right)	1.08588e-143	15364
25858	Volume of grey matter in Temporal Occipital Fusiform Cortex (left)	2.24932e-68	15364
25859	Volume of grey matter in Temporal Occipital Fusiform Cortex (right)	8.46756e-106	15364
25860	Volume of grey matter in Occipital Fusiform Gyrus (left)	5.18047e-167	15364
25861	Volume of grey matter in Occipital Fusiform Gyrus (right)	4.03521e-213	15364
25862	Volume of grey matter in Frontal Operculum Cortex (left)	7.74437e-187	15364
25863	Volume of grey matter in Frontal Operculum Cortex (right)	3.98496e-184	15364
25864	Volume of grey matter in Central Opercular Cortex (left)	2.97831e-293	15364
25865	Volume of grey matter in Central Opercular Cortex (right)	8.77412e-258	15364
25866	Volume of grey matter in Parietal Operculum Cortex (left)	9.37865e-60	15364
25867	Volume of grey matter in Parietal Operculum Cortex (right)	3.29519e-81	15364
25868	Volume of grey matter in Planum Polare (left)	3.53106e-259	15364
25869	Volume of grey matter in Planum Polare (right)	3.24588e-300	15364
25870	Volume of grey matter in Heschl's Gyrus (includes H1 and H2) (left)	3.11941e-268	15364
25871	Volume of grey matter in Heschl's Gyrus (includes H1 and H2) (right)	0	15364
25872	Volume of grey matter in Planum Temporale (left)	2.76738e-64	15364
25873	Volume of grey matter in Planum Temporale (right)	9.20417e-131	15364
25874	Volume of grey matter in Supracalcarine Cortex (left)	1.30737e-22	15364
25875	Volume of grey matter in Supracalcarine Cortex (right)	1.96685e-56	15364
25876	Volume of grey matter in Occipital Pole (left)	5.81887e-228	15364
25877	Volume of grey matter in Occipital Pole (right)	2.14534e-158	15364
25878	Volume of grey matter in Thalamus (left)	5.2826e-11	15364
25879	Volume of grey matter in Thalamus (right)	1.55308e-14	15364
25880	Volume of grey matter in Caudate (left)	6.94763e-31	15364
25881	Volume of grey matter in Caudate (right)	7.03345e-44	15364
25882	Volume of grey matter in Putamen (left)	1.45522e-05	15364
25883	Volume of grey matter in Putamen (right)	1.22333e-26	15364
25884	Volume of grey matter in Pallidum (left)	4.20111e-57	15364
25885	Volume of grey matter in Pallidum (right)	1.72132e-91	15364
25886	Volume of grey matter in Hippocampus (left)	8.93765e-196	15364
25887	Volume of grey matter in Hippocampus (right)	1.18536e-176	15364
25888	Volume of grey matter in Amygdala (left)	1.00657e-289	15364
25889	Volume of grey matter in Amygdala (right)	3.72634e-306	15364
25890	Volume of grey matter in Ventral Striatum (left)	0	15364
25891	Volume of grey matter in Ventral Striatum (right)	1.96917e-287	15364
25892	Volume of grey matter in Brain-Stem	7.43586e-164	15364
25893	Volume of grey matter in I-IV Cerebellum (left)	1.4921e-149	15364
25894	Volume of grey matter in I-IV Cerebellum (right)	8.80002e-167	15364
25895	Volume of grey matter in V Cerebellum (left)	1.81817e-145	15364
25896	Volume of grey matter in V Cerebellum (right)	2.97207e-133	15364
25897	Volume of grey matter in VI Cerebellum (left)	1.50987e-279	15364
25898	Volume of grey matter in Vermis VI Cerebellum	1.41449e-135	15364
25899	Volume of grey matter in VI Cerebellum (right)	2.84014e-277	15364
25900	Volume of grey matter in Crus I Cerebellum (left)	1.46303e-244	15364
25901	Volume of grey matter in Vermis Crus I Cerebellum	1.01752e-32	15364
25902	Volume of grey matter in Crus I Cerebellum (right)	1.69186e-291	15364
25903	Volume of grey matter in Crus II Cerebellum (left)	1.79012e-206	15364
25904	Volume of grey matter in Vermis Crus II Cerebellum	1.24273e-40	15364
25905	Volume of grey matter in Crus II Cerebellum (right)	2.99646e-241	15364
25906	Volume of grey matter in VIIb Cerebellum (left)	7.59398e-224	15364
25907	Volume of grey matter in Vermis VIIb Cerebellum	6.68924e-114	15364
25908	Volume of grey matter in VIIb Cerebellum (right)	1.8054e-210	15364
25909	Volume of grey matter in VIIIa Cerebellum (left)	1.17949e-256	15364
25910	Volume of grey matter in Vermis VIIIa Cerebellum	4.45136e-145	15364
25911	Volume of grey matter in VIIIa Cerebellum (right)	3.10811e-235	15364
25912	Volume of grey matter in VIIIb Cerebellum (left)	2.92058e-134	15364
25913	Volume of grey matter in Vermis VIIIb Cerebellum	8.67793e-78	15364
25914	Volume of grey matter in VIIIb Cerebellum (right)	2.54724e-159	15364
25915	Volume of grey matter in IX Cerebellum (left)	4.75621e-67	15364
25916	Volume of grey matter in Vermis IX Cerebellum	1.5015e-42	15364
25917	Volume of grey matter in IX Cerebellum (right)	3.31127e-70	15364
25918	Volume of grey matter in X Cerebellum (left)	4.44074e-122	15364
25919	Volume of grey matter in Vermis X Cerebellum	8.39124e-196	15364
25920	Volume of grey matter in X Cerebellum (right)	9.80486e-132	15364
26410	Index of Multiple Deprivation (England)	0	216633
26411	Income score (England)	0	216633
26412	Employment score (England)	2.56213e-139	216633
26413	Health score (England)	8.97478e-125	216633
26414	Education score (England)	2.56846e-217	216633
26415	Housing score (England)	3.4539e-77	216633
26416	Crime score (England)	3.8311e-308	216633
26417	Living environment score (England)	0	216633
26418	Income score (Wales)	2.46124e-08	9789
26419	Employment score (Wales)	0.00953621	9789
26420	Health score (Wales)	3.11684e-09	9789
26421	Education score (Wales)	4.56703e-08	9789
26422	Access to services score (Wales)	1.30762e-13	9789
26423	Housing score (Wales)	4.29637e-17	9789
26424	Physical environment score (Wales)	0.00147488	9789
26425	Community safety score (Wales)	4.17218e-12	9789
26426	Index of Multiple Deprivation (Wales)	1.24261e-07	9789
26427	Index of Multiple Deprivation (Scotland)	1.42677e-15	16127
26428	Income score (Scotland)	6.44275e-18	16127
26429	Employment score (Scotland)	2.56313e-12	16127
26430	Health score (Scotland)	1.45549e-18	16127
26431	Education score (Scotland)	1.46227e-25	16127
26432	Housing score (Scotland)	7.13603e-30	16127
26433	Access to services score (Scotland)	0.0013017	16127
26434	Crime score (Scotland)	2.02137e-06	15070
30000	White blood cell (leukocyte) count	6.28155e-212	238237
30001	White blood cell (leukocyte) count freeze-thaw cycles	1	236637
30003	White blood cell (leukocyte) count device ID	1	503478
30004	White blood cell (leukocyte) count acquisition route	3.80318e-17	238237
30010	Red blood cell (erythrocyte) count	0	238240
30011	Red blood cell (erythrocyte) count freeze-thaw cycles	1	236640
30013	Red blood cell (erythrocyte) count device ID	1	503482
30014	Red blood cell (erythrocyte) count acquisition route	3.75219e-17	238240
30020	Haemoglobin concentration	0	238239
30021	Haemoglobin concentration freeze-thaw cycles	1	236639
30023	Haemoglobin concentration device ID	1	503484
30024	Haemoglobin concentration acquisition route	3.74297e-17	238239
30030	Haematocrit percentage	9.59932e-211	238240
30031	Haematocrit freeze-thaw cycles	1	236640
30033	Haematocrit percentage device ID	1	503484
30034	Haematocrit percentage acquisition route	3.75219e-17	238240
30040	Mean corpuscular volume	0	238238
30041	Mean corpuscular volume freeze-thaw cycles	1	236638
30043	Mean corpuscular volume device ID	1	503482
30044	Mean corpuscular volume acquisition route	3.75655e-17	238238
30050	Mean corpuscular haemoglobin	0	238239
30051	Mean corpuscular haemoglobin freeze-thaw cycles	1	236639
30053	Mean corpuscular haemoglobin device ID	1	503478
30054	Mean corpuscular haemoglobin acquisition route	3.74297e-17	238239
30060	Mean corpuscular haemoglobin concentration	4.09296e-89	238236
30061	Mean corpuscular haemoglobin concentration freeze-thaw cycles	1	236636
30063	Mean corpuscular haemoglobin concentration device ID	1	503474
30064	Mean corpuscular haemoglobin concentration acquisition route	3.68656e-17	238236
30070	Red blood cell (erythrocyte) distribution width	0	238238
30071	Red blood cell (erythrocyte) distribution width freeze-thaw cycles	1	236638
30073	Red blood cell (erythrocyte) distribution width device ID	1	503482
30074	Red blood cell (erythrocyte) distribution width acquisition route	3.75655e-17	238238
30080	Platelet count	0	238239
30081	Platelet count freeze-thaw cycles	1	236639
30083	Platelet count device ID	1	503481
30084	Platelet count acquisition route	3.71545e-17	238239
30090	Platelet crit	0	238237
30091	Platelet crit freeze-thaw cycles	1	236637
30093	Platelet crit device ID	1	497806
30094	Platelet crit acquisition route	3.70706e-17	238237
30100	Mean platelet (thrombocyte) volume	1.28766e-05	238237
30101	Mean platelet (thrombocyte) volume freeze-thaw cycles	1	236637
30103	Mean platelet (thrombocyte) volume device ID	1	503474
30104	Mean platelet (thrombocyte) volume acquisition route	3.70706e-17	238237
30110	Platelet distribution width	2.92338e-138	238237
30111	Platelet distribution width freeze-thaw cycles	1	236637
30113	Platelet distribution width device ID	1	497805
30114	Platelet distribution width acquisition route	3.70706e-17	238237
30120	Lymphocyte count	9.70835e-05	237799
30121	Lymphocyte count freeze-thaw cycles	1	236200
30123	Lymphocyte count device ID	1	502576
30124	Lymphocyte count acquisition route	6.1287e-17	237799
30130	Monocyte count	0	237799
30131	Monocyte count freeze-thaw cycles	1	236199
30133	Monocyte count device ID	1	502576
30134	Monocyte count acquisition route	6.1287e-17	237799
30140	Neutrophill count	0	237799
30141	Neutrophill count freeze-thaw cycles	1	236200
30143	Neutrophill count device ID	1	502576
30144	Neutrophill count acquisition route	6.1287e-17	237799
30150	Eosinophill count	7.89079e-07	237799
30151	Eosinophill count freeze-thaw cycles	1	236152
30153	Eosinophill count device ID	1	502576
30154	Eosinophill count acquisition route	6.1287e-17	237799
30160	Basophill count	5.81163e-19	237799
30161	Basophill count freeze-thaw cycles	1	235671
30163	Basophill count device ID	1	502576
30164	Basophill count acquisition route	6.1287e-17	237799
30170	Nucleated red blood cell count	0.0487849	237794
30171	Nucleated red blood cell count freeze-thaw cycles	1	235551
30173	Nucleated red blood cell count device ID	1	496885
30174	Nucleated red blood cell count acquisition route	6.01251e-17	237794
30180	Lymphocyte percentage	0	237802
30181	Lymphocyte percentage freeze-thaw cycles	1	236203
30183	Lymphocyte percentage device ID	1	502583
30184	Lymphocyte percentage acquisition route	6.04683e-17	237802
30190	Monocyte percentage	4.38126e-239	237802
30191	Monocyte percentage freeze-thaw cycles	1	236203
30193	Monocyte percentage device ID	1	502583
30194	Monocyte percentage acquisition route	6.04683e-17	237802
30200	Neutrophill percentage	0	237802
30201	Neutrophill percentage freeze-thaw cycles	1	236203
30203	Neutrophill percentage device ID	1	502583
30204	Neutrophill percentage acquisition route	6.04683e-17	237802
30210	Eosinophill percentage	5.73526e-18	237802
30211	Eosinophill percentage freeze-thaw cycles	1	236201
30213	Eosinophill percentage device ID	1	502583
30214	Eosinophill percentage acquisition route	6.04683e-17	237802
30220	Basophill percentage	0.43316	237802
30221	Basophill percentage freeze-thaw cycles	1	236196
30223	Basophill percentage device ID	1	502583
30224	Basophill percentage acquisition route	6.04683e-17	237802
30230	Nucleated red blood cell percentage	2.5004e-05	237792
30231	Nucleated red blood cell percentage freeze-thaw cycles	1	235551
30233	Nucleated red blood cell percentage device ID	1	496886
30234	Nucleated red blood cell percentage acquisition route	6.01251e-17	237794
30240	Reticulocyte percentage	0.0228122	234271
30241	Reticulocyte percentage freeze-thaw cycles	1	232744
30243	Reticulocyte percentage device ID	1	494742
30244	Reticulocyte percentage acquisition route	2.44502e-17	234271
30250	Reticulocyte count	1.10665e-31	234272
30251	Reticulocyte count freeze-thaw cycles	1	232745
30253	Reticulocyte count device ID	1	494743
30254	Reticulocyte count acquisition route	2.48631e-17	234272
30260	Mean reticulocyte volume	0	234271
30261	Mean reticulocyte volume freeze-thaw cycles	1	232744
30263	Mean reticulocyte volume device ID	1	494743
30264	Mean reticulocyte volume acquisition route	2.47767e-17	234271
30270	Mean sphered cell volume	0	234272
30271	Mean sphered cell volume freeze-thaw cycles	1	232745
30273	Mean sphered cell volume device ID	1	489173
30274	Mean sphered cell volume acquisition route	2.48631e-17	234272
30280	Immature reticulocyte fraction	2.18629e-101	234271
30281	Immature reticulocyte fraction freeze-thaw cycles	1	232744
30283	Immature reticulocyte fraction device ID	1	489171
30284	Immature reticulocyte fraction acquisition route	2.47767e-17	234271
30290	High light scatter reticulocyte percentage	0.000594949	234272
30291	High light scatter reticulocyte percentage freeze-thaw cycles	1	232745
30293	High light scatter reticulocyte percentage device ID	1	489173
30294	High light scatter reticulocyte percentage acquisition route	2.48631e-17	234272
30300	High light scatter reticulocyte count	3.19316e-08	234272
30301	High light scatter reticulocyte count freeze-thaw cycles	1	232745
30303	High light scatter reticulocyte count device ID	1	489172
30304	High light scatter reticulocyte count acquisition route	2.48631e-17	234272
30314	Volume of EDTA1 plasma held by UKB	1.40523e-14	241677
30324	Volume of EDTA1 red cells held by UKB	0.0062816	241566
30334	Volume of EDTA1 buffy held by UKB	4.4822e-11	241534
30344	Volume of EDTA2 plasma held by UKB	1.35345e-10	239191
30354	Volume of EDTA2 buffy held by UKB	0.0228652	239110
30364	Volume of EDTA2 red cells held by UKB	0.000330434	239100
30374	Volume of Li-Hep plasma held by UKB	1.31063e-22	242258
30384	Volume of serum held by UKB	0.110958	241412
30394	Total volume of urine samples held by UKB	9.55408e-09	239846
30404	Volume of ACD held by UKB	1.9326e-05	240489
30414	Volume of RNA held by UKB	0.853366	57685
30424	Total volume of saliva samples held by UKB	0.0382998	44772
30500	Microalbumin in urine	1.16432e-14	84581
30502	Microalbumin in urine acquisition time	1	503659
30503	Microalbumin in urine device ID	1	240741
30510	Creatinine (enzymatic) in urine	0	240759
30512	Creatinine (enzymatic) in urine acquisition time	1	503684
30513	Creatinine (enzymatic) in urine device ID	1	240761
30520	Potassium in urine	0.609769	240232
30522	Potassium in urine acquisition time	1	503678
30523	Potassium in urine device ID	1	240756
30530	Sodium in urine	0	240520
30532	Sodium in urine acquisition time	1	503676
30533	Sodium in urine device ID	1	240757
30600	Albumin	0	215784
30610	Alkaline phosphatase	2.70731e-58	233539
30620	Alanine aminotransferase	0	233358
30630	Apolipoprotein A	0	215345
30640	Apolipoprotein B	0	231920
30650	Aspartate aminotransferase	2.91481e-59	232594
30660	Direct bilirubin	1.16844e-14	217430
30670	Urea	0	233378
30680	Calcium	0	215713
30690	Cholesterol	0	233546
30700	Creatinine	9.25868e-247	233415
30710	C-reactive protein	1.63695e-139	232928
30720	Cystatin C	0	233519
30730	Gamma glutamyltransferase	2.49028e-05	233402
30740	Glucose	0	215514
30750	Glycated haemoglobin (HbA1c)	0	232003
30760	HDL cholesterol	4.7793e-106	215658
30770	IGF-1	0	232314
30780	LDL direct	0	233040
30790	Lipoprotein A	0.900542	186220
30800	Oestradiol	4.03202e-17	20001
30810	Phosphate	1.13727e-80	215373
30820	Rheumatoid factor	2.25549e-05	19644
30830	SHBG	0	214117
30840	Total bilirubin	8.38492e-05	232512
30850	Testosterone	7.84355e-207	231299
30860	Total protein	0	215504
30870	Triglycerides	1.78511e-107	233294
30880	Urate	1.41332e-14	233286
30890	Vitamin D	0	226282
40000	Date of death	1	16503
40001	Underlying (primary) cause of death: ICD10	1	16499
40002	Contributory (secondary) causes of death: ICD10	1	20790
40005	Date of cancer diagnosis	1	233728
40006	Type of cancer: ICD10	1	207913
40007	Age at death	0	8883
40008	Age at cancer diagnosis	0	35206
40009	Reported occurrences of cancer	2.01164e-74	35207
40010	Description of cause of death	1	11755
40011	Histology of cancer tumour	1	226678
40012	Behaviour of cancer tumour	6.88022e-23	35001
40013	Type of cancer: ICD9	4.83813e-08	2008
40018	Death report format	0.119887	8885
40019	Cancer report format	2.25872e-07	35214
40425	Volume of DNA held by UKB	5.76248e-08	86089
41076	Episodes containing "Diagnoses - secondary ICD9" data	0.140775	3686
41078	Episodes containing "Diagnoses - secondary ICD10" data	1.23645e-305	153268
41079	Episodes containing "Diagnoses - secondary ICD10 addendum" data	0.92212	2101
41080	Episodes containing "Operative procedures - secondary OPCS4" data	0	163162
41082	Episodes containing "Dates of operations" data	9.87383829648213e-316	157100
41083	Episodes containing "Episode start date" data	3.36935e-241	189260
41084	Episodes containing "Episode end date" data	1.64692e-241	189257
41085	Episodes containing "Duration of episode" data	6.85823e-244	190796
41086	Episodes containing "Episode order" data	4.1318e-211	177034
41087	Episodes containing "Episode status" data	1.07539e-191	169734
41088	Episodes containing "Duration of episode within HES data year" data	1.08619e-191	169733
41089	Episodes containing "Beginning of spell indicator" data	1.07539e-191	169734
41090	Episodes containing "End of spell indicator" data	1.07539e-191	169734
41091	Episodes containing "Duration of spell" data	7.92525e-186	176983
41092	Episodes containing "Current PCT responsible for patient" data	3.6699e-107	143626
41093	Episodes containing "PCT where patients GP was registered" data	1.03088e-191	169713
41094	Episodes containing "Administrative and legal status of patient" data	5.67887e-20	64418
41095	Episodes containing "Date of decision to admit to hospital" data	2.9601e-138	164158
41096	Episodes containing "Date of admission to hospital" data	4.25038e-221	185264
41097	Episodes containing "Waiting time for hospital admission" data	2.49637e-213	160659
41098	Episodes containing "Method of admission to hospital" data (polymorphic)	0	200651
41099	Episodes containing "Source of admission to hospital" data (polymorphic)	0	200651
41100	Episodes containing "First regular day or night of admission to hosp" data	1.54262e-15	99000
41101	Episodes containing "Date of discharge from hospital" data	3.80905e-197	185217
41102	Episodes containing "Method of discharge from hospital" data (polymorphic)	0	200650
41103	Episodes containing "Destination on discharge from hospital" data (polymorphic)	3.49007972222257e-320	199231
41104	Episodes containing "External cause - ICD10" data	0.273512	34869
41105	Episodes containing "External cause - ICD10 addendum" data	0.70461	111
41106	Episodes containing "Operation status" data	7.49253e-172	160523
41107	Episodes containing "Duration of post-operative stay" data	4.68803e-200	170973
41108	Episodes containing "Duration of pre-operative stay" data	3.52548e-200	170976
41109	Episodes containing "Patient classification on admission" data (polymorphic)	3.73908880772655e-320	199232
41110	Episodes containing "Intended management of patient" data (polymorphic)	1.44659e-282	186779
41111	Episodes containing "Main speciality of consultant" data (polymorphic)	1.33538e-282	186780
41112	Episodes containing "Treatment speciality of consultant" data (polymorphic)	0	200651
41132	Episodes containing "Episode type" data	1.07539e-191	169734
41142	Episodes containing "Diagnoses - main ICD10" data	8.54649e-241	189378
41143	Episodes containing "Diagnoses - main ICD10 - addendum" data	0.0207795	1493
41144	Episodes containing "Diagnoses - main ICD9" data	0.000122569	8147
41146	Episodes containing "Operative procedure - main OPCS4" data	2.41388e-241	189031
41148	Episodes containing "Date of operation" data	7.70837e-196	180116
41200	Operative procedures - main OPCS4	1	1655338
41201	External causes	1	85557
41202	Diagnoses - main ICD10	1	1725736
41203	Diagnoses - main ICD9	1	42834
41204	Diagnoses - secondary ICD10	1	2066420
41205	Diagnoses - secondary ICD9	1	17292
41206	Intended management of patient (polymorphic)	3.80926e-66	186779
41207	Main speciality of consultant (polymorphic)	1	1096286
41208	Treatment speciality of consultant (polymorphic)	1	1227772
41209	Patient classification on admission (polymorphic)	0.00353773	199207
41210	Operative procedures - secondary OPCS4	1	1685115
41211	Destinations on discharge from hospital (polymorphic)	1	540119
41212	Methods of admission to hospital (polymorphic)	1	1003488
41213	Methods of discharge from hospital (polymorphic)	2.1847e-182	200650
41214	Carer support indicators	1	99075
41215	Detention categories	0.313957	18622
41216	Legal statuses	1	42
41217	Mental categories	0.0162521	30
41218	History of psychiatric care on admission	2.62248e-06	169732
41229	PCT responsible for patient data	1	301256
41230	PCT where patients GP was registered	1	489215
41231	Hospital episode type	0.0116653	169734
41232	Administrative and legal statuses	1	152083
41233	Sources of admission to hospital (polymorphic)	1.20368e-169	200651
41235	Spells in hospital	2.34065e-109	157433
41236	Episodes containing "Method of admission to hospital" data (recoded)	1.5045e-122	159471
41237	Episodes containing "Source of admission to hospital" data (recoded)	1.5045e-122	159471
41238	Episodes containing "Method of discharge from hospital" data (recoded)	1.3857e-122	159471
41239	Episodes containing "Destination on discharge from hospital" data (recoded)	1.80195e-119	157429
41240	Episodes containing "Patient classification on admission" data (recoded)	2.56787e-67	134023
41241	Episodes containing "Intended management of patient" data (recoded)	1.08523e-98	146156
41242	Episodes containing "Main speciality of consultant" data (recoded)	1.08523e-98	146156
41243	Episodes containing "Treatment speciality of consultant" data (recoded)	5.75827e-121	158068
41244	Intended management of patient (recoded)	1.05307e-08	146156
41245	Main speciality of consultant (recoded)	1	661851
41246	Treatment speciality of consultant (recoded)	1	738111
41247	Patient classification on admission (recoded)	1	390969
41248	Destinations on discharge from hospital (recoded)	1	400558
41249	Methods of admission to hospital (recoded)	1	682470
41250	Methods of discharge from hospital (recoded)	1	403170
41251	Sources of admission to hospital (recoded)	1	376783
41252	Episodes containing "Inpatient record format" data	8.18443e-244	190799
41253	Inpatient record format	1.37573e-94	190799
41260	Date of first operative procedure - main OPCS4	1	1655318
41262	Date of first in-patient diagnosis - main ICD10	1	1725736
41280	Date of first in-patient diagnosis - ICD10	1	4129721
41282	Date of first operative procedure - OPCS4	1	3639160
42000	Date of myocardial infarction	1	18142
42001	Source of myocardial infarction report	6.52877e-34	16682
42002	Date of STEMI	1	5711
42003	Source of STEMI report	1	4885
42004	Date of NSTEMI	1	7084
42005	Source of NSTEMI report	0.40963	5494
42006	Date of stroke	1	13134
42007	Source of stroke report	0.00041013	7993
42008	Date of ischaemic stroke	1	6087
42009	Source of ischaemic stroke report	0.349584	4041
42010	Date of intracerebral haemorrhage	1	1048
42011	Source of intracerebral haemorrhage report	0.000562471	793
42012	Date of subarachnoid haemorrhage	1	1441
42013	Source of subarachnoid haemorrhage report	0.00352207	585
90002	Data problem indicator	0.85919	2419
90012	Overall acceleration average	0	54148
90013	Standard deviation of acceleration	0	54148
90015	Data quality, good wear time	1	103695
90016	Data quality, good calibration	1	103695
90017	Data quality, calibrated on own data	1	103695
90018	Daylight savings crossover	1	103695
90019	Monday average acceleration	6.3928e-196	54148
90020	Tuesday average acceleration	1.41151e-234	54148
90021	Wednesday average acceleration	5.41116e-191	54148
90022	Thursday average acceleration	4.84797e-259	54148
90023	Friday average acceleration	1.46143e-272	54148
90024	Saturday average acceleration	0	54148
90025	Sunday average acceleration	0	54148
90026	First weekday of wear	0.196762	54146
90027	Average acceleration 00:00 - 00:59	5.01856e-59	54148
90028	Average acceleration 01:00 - 01:59	4.74493e-77	54148
90029	Average acceleration 02:00 - 02:59	1.40857e-42	54148
90030	Average acceleration 03:00 - 03:59	1.16459e-36	54148
90031	Average acceleration 04:00 - 04:59	4.95448e-17	54148
90032	Average acceleration 05:00 - 05:59	5.94806e-167	54148
90033	Average acceleration 06:00 - 06:59	0	54148
90034	Average acceleration 07:00 - 07:59	0	54148
90035	Average acceleration 08:00 - 08:59	9.2153e-52	54148
90036	Average acceleration 09:00 - 09:59	0.0342958	54148
90037	Average acceleration 10:00 - 10:59	1.18756e-23	54148
90038	Average acceleration 11:00 - 11:59	3.44924e-11	54148
90039	Average acceleration 12:00 - 12:59	1.37675e-38	54148
90040	Average acceleration 13:00 - 13:59	2.36169e-119	54148
90041	Average acceleration 14:00 - 14:59	6.54605e-14	54148
90042	Average acceleration 15:00 - 15:59	4.71541e-29	54148
90043	Average acceleration 16:00 - 16:59	7.24957e-180	54148
90044	Average acceleration 17:00 - 17:59	0	54148
90045	Average acceleration 18:00 - 18:59	0	54148
90046	Average acceleration 19:00 - 19:59	0	54148
90047	Average acceleration 20:00 - 20:59	0	54148
90048	Average acceleration 21:00 - 21:59	0	54148
90049	Average acceleration 22:00 - 22:59	7.06527e-175	54148
90050	Average acceleration 23:00 - 23:59	2.57777e-37	54148
90051	Wear duration overall	1.78945e-86	54146
90052	Non wear duration overall	2.40384e-105	54146
90053	Wear duration during Monday	1.20188e-58	54146
90054	Wear duration during Tuesday	8.32462e-51	54146
90055	Wear duration during Wednesday	1.47908e-59	54146
90056	Wear duration during Thursday	4.15834e-68	54146
90057	Wear duration during Friday	2.02296e-79	54146
90058	Wear duration during Saturday	1.45364e-83	54146
90059	Wear duration during Sunday	1.0905e-56	54146
90060	Wear duration during 00:00 - 00:59	2.0767e-85	54146
90061	Wear duration during 01:00 - 01:59	1.03598e-91	54146
90062	Wear duration during 02:00 - 02:59	4.08975e-99	54146
90063	Wear duration during 03:00 - 03:59	7.29092e-99	54146
90064	Wear duration during 04:00 - 04:59	1.80501e-99	54146
90065	Wear duration during 05:00 - 05:59	2.18008e-95	54146
90066	Wear duration during 06:00 - 06:59	1.89408e-92	54146
90067	Wear duration during 07:00 - 07:59	3.22785e-81	54146
90068	Wear duration during 08:00 - 08:59	1.79887e-79	54146
90069	Wear duration during 09:00 - 09:59	1.81559e-81	54146
90070	Wear duration during 10:00 - 10:59	1.19396e-77	54146
90071	Wear duration during 11:00 - 11:59	1.03942e-76	54146
90072	Wear duration during 12:00 - 12:59	2.05073e-75	54146
90073	Wear duration during 13:00 - 13:59	5.98941e-75	54146
90074	Wear duration during 14:00 - 14:59	4.56531e-76	54146
90075	Wear duration during 15:00 - 15:59	1.4691e-75	54146
90076	Wear duration during 16:00 - 16:59	3.35256e-72	54146
90077	Wear duration during 17:00 - 17:59	4.45251e-68	54146
90078	Wear duration during 18:00 - 18:59	5.29705e-65	54146
90079	Wear duration during 19:00 - 19:59	1.36764e-66	54146
90080	Wear duration during 20:00 - 20:59	1.29614e-68	54146
90081	Wear duration during 21:00 - 21:59	2.11303e-72	54146
90082	Wear duration during 22:00 - 22:59	7.80822e-84	54146
90083	Wear duration during 23:00 - 23:59	5.18134e-89	54146
90084	Unique hours of wear in a 24 hour cycle (scattered over multiple days)	7.43342e-21	54146
90085	Unique minutes of wear in a 24 hour cycle (scattered over multiple days)	1.36227e-29	54146
90086	Non wear episodes over 1 hour duration	1.07123e-120	54146
90087	No-wear time bias adjusted average acceleration	0	54148
90088	No-wear time bias adjusted acceleration standard deviation	0	54148
90089	No-wear time bias adjusted acceleration median	5.24882e-117	54148
90090	No-wear time bias adjusted acceleration minimum	0.0643156	54148
90091	No-wear time bias adjusted acceleration maximum	0	54148
90092	Fraction acceleration <= 1 milli-gravities	0.343618	54146
90093	Fraction acceleration <= 2 milli-gravities	4.63824e-27	54146
90094	Fraction acceleration <= 3 milli-gravities	4.12692e-62	54146
90095	Fraction acceleration <= 4 milli-gravities	2.37142e-88	54146
90096	Fraction acceleration <= 5 milli-gravities	8.48842e-101	54146
90097	Fraction acceleration <= 6 milli-gravities	4.01028e-104	54146
90098	Fraction acceleration <= 7 milli-gravities	5.14919e-105	54146
90099	Fraction acceleration <= 8 milli-gravities	5.55854e-103	54146
90100	Fraction acceleration <= 9 milli-gravities	5.32857e-102	54146
90101	Fraction acceleration <= 10 milli-gravities	2.58898e-99	54146
90102	Fraction acceleration <= 11 milli-gravities	3.92334e-99	54146
90103	Fraction acceleration <= 12 milli-gravities	2.6793e-99	54146
90104	Fraction acceleration <= 13 milli-gravities	4.98235e-100	54146
90105	Fraction acceleration <= 14 milli-gravities	1.88848e-100	54146
90106	Fraction acceleration <= 15 milli-gravities	2.17939e-101	54146
90107	Fraction acceleration <= 16 milli-gravities	3.75821e-103	54146
90108	Fraction acceleration <= 17 milli-gravities	6.90416e-105	54146
90109	Fraction acceleration <= 18 milli-gravities	7.49798e-105	54146
90110	Fraction acceleration <= 19 milli-gravities	1.28345e-105	54146
90111	Fraction acceleration <= 20 milli-gravities	5.21522e-108	54146
90112	Fraction acceleration <= 25 milli-gravities	4.71943e-111	54146
90113	Fraction acceleration <= 30 milli-gravities	2.43142e-112	54146
90114	Fraction acceleration <= 35 milli-gravities	1.50714e-119	54146
90115	Fraction acceleration <= 40 milli-gravities	8.6067e-130	54146
90116	Fraction acceleration <= 45 milli-gravities	6.77725e-148	54146
90117	Fraction acceleration <= 50 milli-gravities	2.43223e-172	54146
90118	Fraction acceleration <= 55 milli-gravities	7.48085e-201	54146
90119	Fraction acceleration <= 60 milli-gravities	2.92469e-234	54146
90120	Fraction acceleration <= 65 milli-gravities	3.24244e-273	54146
90121	Fraction acceleration <= 70 milli-gravities	2.72077414258762e-314	54146
90122	Fraction acceleration <= 75 milli-gravities	0	54146
90123	Fraction acceleration <= 80 milli-gravities	0	54146
90124	Fraction acceleration <= 85 milli-gravities	0	54146
90125	Fraction acceleration <= 90 milli-gravities	0	54146
90126	Fraction acceleration <= 95 milli-gravities	0	54146
90127	Fraction acceleration <= 100 milli-gravities	0	54146
90128	Fraction acceleration <= 125 milli-gravities	0	54146
90129	Fraction acceleration <= 150 milli-gravities	0	54146
90130	Fraction acceleration <= 175 milli-gravities	0	54146
90131	Fraction acceleration <= 200 milli-gravities	0	54146
90132	Fraction acceleration <= 225 milli-gravities	0	54146
90133	Fraction acceleration <= 250 milli-gravities	0	54146
90134	Fraction acceleration <= 275 milli-gravities	0	54146
90135	Fraction acceleration <= 300 milli-gravities	0	54146
90136	Fraction acceleration <= 325 milli-gravities	0	54146
90137	Fraction acceleration <= 350 milli-gravities	0	54146
90138	Fraction acceleration <= 375 milli-gravities	0	54146
90139	Fraction acceleration <= 400 milli-gravities	0	54146
90140	Fraction acceleration <= 425 milli-gravities	0	54146
90141	Fraction acceleration <= 450 milli-gravities	0	54146
90142	Fraction acceleration <= 475 milli-gravities	0	54146
90143	Fraction acceleration <= 500 milli-gravities	0	54146
90144	Fraction acceleration <= 600 milli-gravities	0	54146
90145	Fraction acceleration <= 700 milli-gravities	0	54146
90146	Fraction acceleration <= 800 milli-gravities	8.51819e-272	54146
90147	Fraction acceleration <= 900 milli-gravities	1.89664e-213	54146
90148	Fraction acceleration <= 1000 milli-gravities	8.64892e-174	54146
90149	Fraction acceleration <= 1100 milli-gravities	6.24376e-134	54146
90150	Fraction acceleration <= 1200 milli-gravities	7.12641e-100	54146
90151	Fraction acceleration <= 1300 milli-gravities	4.8987e-75	54146
90152	Fraction acceleration <= 1400 milli-gravities	2.62237e-52	54146
90153	Fraction acceleration <= 1500 milli-gravities	5.76654e-34	54146
90154	Fraction acceleration <= 1600 milli-gravities	7.61292e-23	54146
90155	Fraction acceleration <= 1700 milli-gravities	2.38588e-15	54146
90156	Fraction acceleration <= 1800 milli-gravities	1.29452e-09	54146
90157	Fraction acceleration <= 1900 milli-gravities	2.00872e-06	54146
90158	Fraction acceleration <= 2000 milli-gravities	0.000705157	54146
90159	Error tolerance before calibration	0.36587	54146
90160	Error tolerance after calibration	6.24181e-05	54146
90161	Calibration coefficients - x offset	0.539169	54146
90162	Calibration coefficients - y offset	0.0793841	54146
90163	Calibration coefficients - z offset	0.932712	54146
90164	Calibration coefficients - x slope	0.0394487	54146
90165	Calibration coefficients - y slope	0.000585721	54146
90166	Calibration coefficients - z slope	0.857817	54146
90167	Calibration coefficients - x temp	0.000939932	54146
90168	Calibration coefficients - y temp	0.0556535	54146
90169	Calibration coefficients - z temp	3.56671e-08	54146
90170	Calibration coefficients - mean temperature	1.90077e-109	54146
90171	Calibration - number of static points	6.63656e-20	54146
90172	Calibration - minimum x stationary value	1.2181e-14	54146
90173	Calibration - maximum x stationary value	4.62523e-14	54146
90174	Calibration - minimum y stationary value	6.60531e-18	54146
90175	Calibration - maximum y stationary value	6.23361e-15	54146
90176	Calibration - minimum z stationary value	9.40729e-07	54146
90177	Calibration - maximum z stationary value	8.4972e-19	54146
90179	Device ID	5.57506e-05	54146
90180	Interrupted recording periods	0.00183077	54146
90181	Duration of interrupted recording periods	0.453387	54146
90182	Data recording errors	0.69969	54146
90183	Readings exceeding +/-8 gravities before calibration	3.70113e-46	54146
90184	Maximum readings exceeding +/-8 gravities before calibration in a 5 second epoch	4.39072e-285	54146
90185	Readings exceeding +/-8 gravities after calibration	1.92753e-48	54146
90186	Maximum readings exceeding +/-8 gravities after calibration in a 5 second epoch	4.61482e-295	54146
90187	Total data readings	1.24711e-85	54146
90188	Sample rate average	0.88465	54146
90189	Sample rate standard deviation	0.638726	54146
90190	Sample rate minimum	4.61593e-18	54146
90191	Sample rate maximum	0.570447	54146
90192	Temperature average	9.95203e-58	54146
90193	Temperature standard deviation	7.07354e-28	54146
90194	Temperature minimum	7.91722e-09	54146
90195	Temperature maximum	7.9152e-08	54146
100001	Food weight	1.55371e-37	34544
100002	Energy	1.96938e-38	34544
100003	Protein	4.22288e-18	34544
100004	Fat	5.66819e-41	34544
100005	Carbohydrate	1.00253e-34	34544
100006	Saturated fat	1.70857e-26	34544
100007	Polyunsaturated fat	1.09421e-28	34544
100008	Total sugars	4.22644e-07	34544
100009	Englyst dietary fibre	1.17178e-24	34544
100010	Portion size	4.02685e-45	34522
100011	Iron	2.81056e-16	34544
100012	Vitamin B6	3.5584e-10	34544
100013	Vitamin B12	2.51835e-13	34544
100014	Folate	3.02795e-13	34544
100015	Vitamin C	2.19591e-06	34544
100016	Potassium	3.53825e-10	34544
100017	Magnesium	0.756029	34544
100018	Retinol	0.00531397	33263
100019	Carotene	1.7358e-33	34544
100020	Typical diet yesterday	1	458628
100021	Vitamin D	5.69853e-15	34544
100022	Alcohol	0.00734212	34544
100023	Starch	3.71308e-57	34544
100024	Calcium	5.94426e-06	34544
100025	Vitamin E	0.00112509	34544
100026	Daily dietary data credible	1	3494
100150	Drinking water intake	8.01612e-111	28379
100160	Low calorie drink intake	5.04357e-05	4302
100170	Fizzy drink intake	3.39541e-06	3916
100180	Squash intake	1.31533e-08	4835
100190	Orange juice intake	1.77541e-16	10224
100200	Grapefruit juice intake	0.0154928	1193
100210	Pure fruit/vegetable juice intake	9.85017e-08	4385
100220	Fruit smoothie intake	0.128313	957
100230	Dairy smoothie intake	0.00102728	2044
100240	Coffee consumed	1	458628
100250	Instant coffee intake	9.03921e-23	17394
100260	Added milk to instant coffee	0.0108611	14424
100270	Filtered coffee intake	0.000370549	6896
100280	Added milk to filtered coffee	0.873343	4526
100290	Cappuccino intake	0.0407531	1576
100300	Latte intake	0.0234527	1410
100310	Espresso intake	0.00108917	950
100320	Added milk to espresso	0.615022	239
100330	Other coffee type	0.149691	282
100350	Added milk to other coffee type	0.345378	173
100360	Decaffeinated coffee	2.3342e-15	4151
100370	Intake of sugar added to coffee	1.06935e-08	7171
100380	Intake of artificial sweetener added to coffee	0.306538	2285
100390	Tea consumed	1	458628
100400	Standard tea intake	6.0739e-17	25241
100410	Rooibos tea intake	0.215131	855
100420	Green tea intake	0.0825287	1613
100430	Herbal tea intake	0.151949	1636
100440	Other tea intake	0.0942917	550
100460	Added milk to standard tea	0.137187	23170
100470	Decaffeinated tea	0.0241048	1671
100480	Added milk to rooibos tea	0.978459	396
100490	Intake of sugar added to tea	9.68366e-06	5990
100500	Intake of artificial sweetener added to tea	0.103024	2121
100510	Other non-alcoholic drinks	1	458628
100520	Milk intake	0.000105	1949
100530	Flavoured milk intake	0.0353095	797
100540	Low calorie hot chocolate intake	0.00418404	193
100550	Hot chocolate intake	0.00436971	1171
100560	Other drink intake	0.0221831	728
100580	Alcohol consumed	1	458628
100590	Red wine intake	0.0146332	6841
100630	Rose wine intake	0.534447	657
100670	White wine intake	0.0127356	3472
100710	Beer/cider intake	5.5799e-14	10175
100720	Fortified wine intake	0.023704	578
100730	Spirits intake	0.0224044	2895
100740	Other alcohol intake	0.37878	326
100760	Breakfast cereal consumed	1	458628
100770	Porridge intake	0.157852	4445
100800	Muesli intake	3.4343e-11	5594
100810	Oat crunch intake	0.00164373	1299
100820	Sweetened cereal intake	2.27139e-05	1303
100830	Plain cereal intake	1.77739e-05	3405
100840	Bran cereal intake	1.55976e-12	3431
100850	Whole-wheat cereal intake	2.63199e-11	5242
100860	Other cereal intake	0.0336486	578
100880	Dried fruit added to cereal	0.611121	9978
100890	Milk added to cereal	0.136127	19401
100900	Intake of sugar added to cereal	0.107987	5418
100910	Intake of artificial sweetener added to cereal	0.201957	733
100920	Type milk consumed	4.00788e-29	34522
100940	Bread consumed	1	458628
100950	Sliced bread intake	7.05489e-19	23962
101020	Baguette intake	0.00896311	4029
101090	Bap intake	0.252427	1570
101160	Bread roll intake	0.000135212	4941
101230	Naan bread intake	0.0190331	927
101240	Garlic bread intake	0.26414	655
101250	Crispbread intake	1.04806e-06	3093
101260	Oatcakes intake	0.00177414	1129
101270	Other bread intake	0.0702529	1403
101300	Butter/margarine on bread/crackers	1	296242
101310	Number of bread slices with butter/margarine	4.87671e-12	20359
101350	Number of baguettes with butter/margarine	0.0189296	2398
101390	Number of baps with butter/margarine	0.0468604	771
101430	Number of bread rolls with butter/margarine	0.00023501	3302
101470	Number of crackers/crispbreads with butter/margarine	0.0168008	1302
101510	Number of oatcakes with butter/margarine	0.00483127	258
101550	Number of other bread types with butter/margarine	0.0407293	620
101970	Double crust pastry intake	0.0672769	2235
101980	Single crust pastry intake	0.0517664	1422
101990	Crumble intake	0.0140285	875
102000	Pizza intake	0.000341038	1526
102010	Pancake intake	0.193086	198
102020	Scotch pancake intake	0.00187853	165
102030	Yorkshire pudding intake	0.0894372	1020
102040	Indian snacks intake	0.220954	529
102050	Croissant intake	0.206633	794
102060	Danish pastry intake	0.23024	875
102070	Scone intake	0.0794316	1410
102080	Yogurt/ice-cream consumers	1	458628
102090	Yogurt intake	2.62324e-08	9038
102120	Ice-cream intake	0.00387638	4030
102130	Dessert consumers	1	458628
102140	Milk-based pudding intake	0.0127101	1410
102150	Other milk-based pudding intake	0.00880632	645
102170	Soya dessert intake	0.130055	171
102180	Fruitcake intake	0.0159448	1923
102190	Cake intake	0.0385584	3581
102200	Doughnut intake	0.00259178	358
102210	Sponge pudding intake	0.0397374	847
102220	Cheesecake intake	0.0864739	764
102230	Other dessert intake	2.92983e-05	2632
102250	Sweet snack consumers	1	458628
102260	Chocolate bar intake	0.000969926	3257
102270	White chocolate intake	0.00457121	189
102280	Milk chocolate intake	6.79503e-10	2293
102290	Dark chocolate intake	1.78844e-06	1743
102300	Chocolate-covered raisin intake	0.190433	225
102310	Chocolate sweet intake	0.00019999	1244
102320	Diet sweets intake	0.0728769	184
102330	Sweets intake	0.00287524	1671
102340	Chocolate-covered biscuits intake	0.0042529	3281
102350	Chocolate biscuits intake	4.0688e-13	3479
102360	Sweet biscuits intake	1.25806e-10	6392
102370	Cereal bar intake	0.451865	1780
102380	Other sweets intake	0.00826356	600
102400	Savoury snack consumers	1	458628
102410	Salted peanuts intake	0.000575664	1742
102420	Unsalted peanuts intake	0.0814914	382
102430	Salted nuts intake	0.00364958	843
102440	Unsalted nuts intake	0.00294222	1924
102450	Seeds intake	0.0141934	704
102460	Crisp intake	3.14618e-31	7722
102470	Savoury biscuits intake	0.0274833	224
102480	Cheesy biscuits intake	0.028481	500
102490	Olives intake	0.0317379	1008
102500	Other savoury snack intake	0.0031795	634
102520	Soup consumers	1	458628
102530	Powdered/instant soup intake	0.0554406	811
102540	Canned soup intake	0.594337	1639
102620	Homemade soup intake	0.154861	2027
102700	Starchy food consumers	1	458628
102710	White pasta intake	1.04056e-05	3557
102720	Wholemeal pasta intake	0.0278881	795
102730	White rice intake	1.66106e-08	3788
102740	Brown rice intake	0.270028	766
102750	Sushi intake	0.48536	112
102760	Snackpot intake	0.815001	65
102770	Couscous intake	0.11694	578
102780	Other grain intake	0.114593	128
102800	Cheese consumers	1	458628
102810	Low fat hard cheese intake	0.000292082	1919
102820	Hard cheese intake	0.00038994	10403
102830	Soft cheese intake	0.0543174	1447
102840	Blue cheese intake	0.0972058	1161
102850	Low fat cheese spread intake	0.143412	363
102860	Cheese spread intake	0.30559	444
102870	Cottage cheese intake	0.00549748	247
102880	Feta intake	0.234973	291
102890	Mozzarella intake	0.0241201	474
102900	Goat's cheese intake	0.238641	358
102910	Other cheese intake	0.129308	531
102930	Egg consumers	1	458628
102940	Whole egg intake	3.17467e-12	5212
102950	Omelette intake	0.0818597	1378
102960	Eggs in sandwiches intake	0.375228	846
102970	Scotch egg intake	0.14683	115
102980	Other egg intake	0.0632849	357
103000	Meat consumers	1	458628
103010	Sausage intake	0.0168024	3192
103020	Beef intake	3.76175e-09	6980
103030	Pork intake	1.55214e-05	2561
103040	Lamb intake	0.0192341	2210
103050	Crumbed or deep-fried poultry intake	7.88422e-06	1576
103060	Poultry intake	1.31699e-12	7738
103070	Bacon intake	0.0172319	3443
103080	Ham intake	0.00535228	5119
103090	Liver intake	0.11851	606
103100	Other meat intake	0.0183163	557
103120	Fat removed from meat	1	112396
103130	Skin removed from poultry	1	97710
103140	Fish consumer	1	458628
103150	Tinned tuna intake	0.0016144	1601
103160	Oily fish intake	0.205407	3514
103170	Breaded fish intake	0.00759872	705
103180	Battered fish intake	0.0211017	911
103190	White fish intake	0.000881837	1596
103200	Prawns intake	0.220689	1310
103210	Lobster/crab intake	0.561431	143
103220	Shellfish intake	0.0359734	320
103230	Other fish intake	0.0931039	448
103250	Vegetarian alternatives intake	1	458628
103260	Vegetarian sausages/burgers intake	0.0886312	331
103270	Tofu intake	0.0852677	202
103280	Quorn intake	0.020525	391
103290	Other vegetarian alternative intake	0.120702	270
103310	Spreads/sauces consumers	1	458617
103980	No fat for cooking	1	89343
103990	Vegetable consumers	1	458617
104000	Baked bean intake	0.291651	3171
104010	Pulses intake	8.16046e-05	2950
104020	Fried potatoes intake	0.0248641	6364
104030	Boiled/baked potatoes intake	3.85539e-06	8553
104040	Butter/margarine added to potatoes	1	1218
104050	Mashed potato intake	0.504209	3462
104060	Mixed vegetable intake	0.000123048	4594
104070	Vegetable pieces intake	8.31239e-07	3733
104080	Coleslaw intake	0.053968	1735
104090	Side salad intake	8.06127e-07	5995
104100	Avocado intake	0.0519066	833
104110	Broad bean intake	0.000352431	888
104120	Green bean intake	0.00137221	3291
104130	Beetroot intake	3.30561e-05	1801
104140	Broccoli intake	0.00239181	4738
104150	Butternut squash intake	0.0847498	462
104160	Cabbage/kale intake	0.00317982	2796
104170	Carrot intake	9.87703e-08	9130
104180	Cauliflower intake	0.0598575	2679
104190	Celery intake	0.00102345	2177
104200	Courgette intake	0.0397266	1679
104210	Cucumber intake	0.000438836	3855
104220	Garlic intake	0.0584293	2920
104230	Leek intake	0.0138181	1180
104240	Lettuce intake	3.62313e-11	6153
104250	Mushroom intake	4.24301e-06	3912
104260	Onion intake	0.000161012	7228
104270	Parsnip intake	0.0705602	1033
104280	Pea intake	0.00263619	4266
104290	Sweet pepper intake	0.00219789	4624
104300	Spinach intake	0.0681837	1199
104310	Sprouts intake	0.176754	863
104320	Sweetcorn intake	0.321607	1468
104330	Sweet potato intake	0.0362006	494
104340	Fresh tomato intake	3.37229e-14	9658
104350	Tinned tomato intake	0.100659	2551
104360	Turnip/swede intake	0.212541	655
104370	Watercress intake	0.00552772	927
104380	Other vegetables intake	0.308376	1297
104400	Fruit consumers	1	458617
104410	Stewed fruit intake	0.00143667	1236
104420	Prune intake	0.0550513	1032
104430	Dried fruit intake	0.0106478	3129
104440	Mixed fruit intake	0.000620682	1320
104450	Apple intake	1.32032e-11	13298
104460	Banana intake	7.89956e-19	15242
104470	Berry intake	0.00489123	3547
104480	Cherry intake	0.234145	690
104490	Grapefruit intake	0.189019	884
104500	Grape intake	0.00354689	4922
104510	Mango intake	0.0784043	569
104520	Melon intake	0.0139472	1010
104530	Orange intake	0.0108159	4104
104540	Satsuma intake	1.08978e-05	3645
104550	Peach/nectarine intake	0.057712	1776
104560	Pear intake	0.0239226	3541
104570	Pineapple intake	0.213763	1189
104580	Plum intake	0.000524412	1769
104590	Other fruit intake	0.0347148	1012
104660	Added salt to food	1	98521
104670	Vitamin supplement user	1	458617
104900	Time spent doing vigorous physical activity	2.11257e-07	34522
104910	Time spent doing moderate physical activity	2.62645e-29	34522
104920	Time spent doing light physical activity	1.0306e-20	34522
110001	Invitation to complete online 24-hour recall dietary questionnaire, acceptance	5.72366e-188	170257
110002	Invitation to complete online 24-hour recall dietary questionnaire, date sent	1	1265239
110005	Invitation to physical activity study, acceptance	4.54198e-114	120921
110006	Invitation to physical activity study, date sent	1	233462
110008	Invitation to assessment centre, date sent	1	107368
