## Supplementary Tables 1-5 for "A mathematical model that predicts human biological age from physiological traits identifies environmental and genetic factors that influence aging": Supp_Table_1b.xlsx

### Sheet: Sheet1
UKBB_field_id	Phenotype description	Age correlation p-value	Number of entries/participants
3	Verbal interview duration	0	273011
4	Biometrics duration	6.38412e-138	270525
5	Sample collection duration	6.38516e-06	272848
6	Conclusion duration	0.491869	271034
19	Heel ultrasound method	1.97403e-08	176787
21	Weight method	0.757766	272572
23	Spirometry method	1.73354e-05	250204
31	Sex	1	273405
34	Year of birth	0	273405
35	Was blood sampling attempted	1	273405
36	Blood pressure device ID	1	273405
37	Blood pressure manual sphygmomanometer device ID	1	273405
38	Hand grip dynamometer device ID	1	273405
39	Height measure device ID	1	273405
40	Manual scales device ID	1	273405
41	Seating box device ID	1	273405
42	Spirometer device ID	1	273405
43	Impedance device ID	1	273405
44	Tape measure device ID	1	273405
45	Heel ultrasound device id	1	273405
46	Hand grip strength (left)	0	271529
47	Hand grip strength (right)	0	271589
48	Waist circumference	0	272321
49	Hip circumference	4.25514e-55	272302
50	Standing height	0	272252
51	Seated height	0	270197
52	Month of birth	0.146222	273405
53	Date of attending assessment centre	1	273405
54	UK Biobank assessment centre	1	273405
55	Month of attending assessment centre	2.97012e-07	273405
62	Willing to attempt cognitive tests	1	273405
68	Number of blood samples taken	1.54449e-14	272848
74	Fasting time	0.0127646	272839
77	Heel bone ultrasound T-score, manual entry	4.88758e-158	23521
78	Heel bone mineral density (BMD) T-score, automated	0	151873
84	Cancer year/age first occurred	8.39245e-10	26922
87	Non-cancer illness year/age first occurred	1.29064e-246	200764
92	Operation year/age first occurred	0	221489
93	Systolic blood pressure, manual reading	0	24159
94	Diastolic blood pressure, manual reading	2.32517e-18	24159
95	Pulse rate (during blood-pressure measurement)	0.0532779	24159
96	Time since interview start at which blood pressure screen(s) shown	3.86673e-264	273011
102	Pulse rate, automated reading	1.92997e-116	256863
111	Aide-memoire completed	1	273405
120	Birth weight known	0	273011
129	Place of birth in UK - north co-ordinate	2.20722e-32	244779
130	Place of birth in UK - east co-ordinate	3.8473e-09	244779
132	Job code	1	273405
134	Number of self-reported cancers	0	273011
135	Number of self-reported non-cancer illnesses	0	273011
136	Number of operations, self-reported	0	273011
137	Number of treatments/medications taken	0	273011
189	Townsend deprivation index at recruitment	0	273078
190	Reason lost to follow-up	0.00024916	693
191	Date lost to follow-up	1	273405
200	Date of consenting to join UK Biobank	1	273405
396	Number of columns displayed in round	1	270917
397	Number of rows displayed in round	1	270917
398	Number of correct matches in round	1.00133e-158	270917
399	Number of incorrect matches in round	0	270917
400	Time to complete round	0	264784
401	Index for card A in round	1	273405
402	Index for card B in round	1	273405
403	Number of times snap-button pressed	0.64537	269812
404	Duration to first press of snap-button in each round	0	268488
630	Touchscreen duration	0	272974
670	Type of accommodation lived in	8.79689e-49	272970
680	Own or rent accommodation lived in	7.79846e-162	272306
699	Length of time at current address	0	272185
709	Number in household	0	271042
728	Number of vehicles in household	2.42979e-55	272305
738	Average total household income before tax	0	270256
757	Time employed in main current job	0	148605
767	Length of working week for main job	0	146765
777	Frequency of travelling from home to job workplace	0	146347
796	Distance between home and job workplace	2.74707e-16	130678
806	Job involves mainly walking or standing	5.34119e-09	149215
816	Job involves heavy manual or physical work	1.86988e-06	149215
826	Job involves shift work	7.07904e-08	149215
845	Age completed full time education	0	182701
864	Number of days/week walked 10+ minutes	5.99778e-213	267420
874	Duration of walks	1.248e-31	226575
884	Number of days/week of moderate physical activity 10+ minutes	0	256202
894	Duration of moderate activity	0	195507
904	Number of days/week of vigorous physical activity 10+ minutes	2.69163e-92	256835
914	Duration of vigorous activity	0.164644	137167
924	Usual walking pace	3.54294e-27	271908
943	Frequency of stair climbing in last 4 weeks	0.000241373	269863
971	Frequency of walking for pleasure in last 4 weeks	0.141144	196731
981	Duration walking for pleasure	0.0542886	196731
991	Frequency of strenuous sports in last 4 weeks	0.0912501	18597
1001	Duration of strenuous sports	0.0433768	18597
1011	Frequency of light DIY in last 4 weeks	1.35728e-90	138886
1021	Duration of light DIY	1.28864e-86	138886
1031	Frequency of friend/family visits	2.6554e-09	270901
1050	Time spend outdoors in summer	0	252345
1060	Time spent outdoors in winter	0	252543
1070	Time spent watching television (TV)	0	270075
1080	Time spent using computer	0	268245
1090	Time spent driving	0	267648
1100	Drive faster than motorway speed limit	0	272775
1110	Length of mobile phone use	1.61329e-65	272958
1120	Weekly usage of mobile phone in last 3 months	4.20758e-25	231526
1130	Hands-free device/speakerphone use with mobile phone in last 3 month	6.04805e-96	231526
1140	Difference in mobile phone use compared to two years previously	0.00155818	231526
1150	Usual side of head for mobile phone use	6.38916e-11	231525
1160	Sleep duration	2.96539e-07	270841
1170	Getting up in morning	8.37388e-12	270900
1180	Morning/evening person (chronotype)	5.24742e-09	270899
1190	Nap during day	1.09843e-47	272955
1200	Sleeplessness / insomnia	0.00284752	272955
1210	Snoring	1	273405
1220	Daytime dozing / sleeping (narcolepsy)	6.51026e-07	272955
1239	Current tobacco smoking	6.26343e-06	272955
1249	Past tobacco smoking	3.38271e-23	254271
1259	Smoking/smokers in household	9.67011e-12	252416
1269	Exposure to tobacco smoke at home	0.464215	247502
1279	Exposure to tobacco smoke outside home	4.81329e-45	229470
1289	Cooked vegetable intake	5.266e-279	270351
1299	Salad / raw vegetable intake	2.00296e-07	270066
1309	Fresh fruit intake	0	271991
1319	Dried fruit intake	0	269866
1329	Oily fish intake	4.02764e-05	272953
1339	Non-oily fish intake	2.90905e-05	272953
1349	Processed meat intake	0.000510539	272953
1359	Poultry intake	0.00671483	272953
1369	Beef intake	0.0786674	272953
1379	Lamb/mutton intake	0.000301921	272953
1389	Pork intake	4.22364e-06	272953
1408	Cheese intake	0.00249766	266160
1418	Milk type used	0.0231766	272912
1428	Spread type	0.000923151	270896
1438	Bread intake	7.25337e-262	267749
1448	Bread type	0.00277542	258355
1458	Cereal intake	0	272007
1468	Cereal type	0.0100761	227576
1478	Salt added to food	0.198624	272953
1488	Tea intake	5.13147e-137	272275
1498	Coffee intake	2.5755e-74	272312
1508	Coffee type	0.130873	206039
1518	Hot drink temperature	3.76607e-08	272953
1528	Water intake	0	270990
1538	Major dietary changes in the last 5 years	1.3421e-13	272953
1548	Variation in diet	0.000167976	270896
1558	Alcohol intake frequency.	6.31226e-05	272953
1568	Average weekly red wine intake	6.90642e-08	169037
1578	Average weekly champagne plus white wine intake	1.40138e-115	168851
1588	Average weekly beer plus cider intake	0	169235
1598	Average weekly spirits intake	3.344e-23	168636
1608	Average weekly fortified wine intake	6.76e-321	169296
1618	Alcohol usually taken with meals	1	273405
1628	Alcohol intake versus 10 years previously	0.0311324	246610
1647	Country of birth (UK/elsewhere)	7.93247e-38	272953
1677	Breastfed as a baby	1	273405
1687	Comparative body size at age 10	1.26767e-14	272953
1697	Comparative height size at age 10	1.8324e-10	272953
1707	Handedness (chirality/laterality)	0.0300837	272953
1717	Skin colour	2.83844e-09	272952
1727	Ease of skin tanning	3.56634e-08	270895
1737	Childhood sunburn occasions	3.62931e-209	207482
1747	Hair colour (natural, before greying)	0.000815513	272952
1757	Facial ageing	2.59709e-07	270894
1767	Adopted as a child	1	273405
1777	Part of a multiple birth	1	273405
1787	Maternal smoking around birth	1	273405
1797	Father still alive	1	273405
1807	Father's age at death	0	198795
1835	Mother still alive	1	273405
1845	Mother's age	0	110220
1873	Number of full brothers	1.33891e-39	268488
1883	Number of full sisters	3.1232e-36	268523
1920	Mood swings	1	273405
1930	Miserableness	1	273405
1940	Irritability	1	273405
1950	Sensitivity / hurt feelings	1	273405
1960	Fed-up feelings	1	273405
1970	Nervous feelings	1	273405
1980	Worrier / anxious feelings	1	273405
1990	Tense / 'highly strung'	1	273405
2000	Worry too long after embarrassment	1	273405
2010	Suffer from 'nerves'	1	273405
2020	Loneliness, isolation	1	273405
2030	Guilty feelings	1	273405
2040	Risk taking	1	273405
2050	Frequency of depressed mood in last 2 weeks	2.26632e-38	272948
2060	Frequency of unenthusiasm / disinterest in last 2 weeks	7.8541e-11	272948
2070	Frequency of tenseness / restlessness in last 2 weeks	1.79405e-18	272948
2080	Frequency of tiredness / lethargy in last 2 weeks	4.55815e-17	272948
2090	Seen doctor (GP) for nerves, anxiety, tension or depression	1	273405
2100	Seen a psychiatrist for nerves, anxiety, tension or depression	1	273405
2110	Able to confide	5.49277e-15	272948
2129	Answered sexual history questions	1	273405
2139	Age first had sexual intercourse	0	237866
2149	Lifetime number of sexual partners	0	221215
2159	Ever had same-sex intercourse	1	273405
2178	Overall health rating	0.00523538	272943
2188	Long-standing illness, disability or infirmity	1	273405
2207	Wears glasses or contact lenses	1	273405
2217	Age started wearing glasses or contact lenses	0	234340
2227	Other eye problems	1	273405
2237	Plays computer games	7.16828e-08	272943
2247	Hearing difficulty/problems	1	273405
2257	Hearing difficulty/problems with background noise	1	273405
2267	Use of sun/uv protection	2.65961e-11	270886
2277	Frequency of solarium/sunlamp use	1.41181e-256	267730
2296	Falls in the last year	2.56036e-32	272942
2306	Weight change compared with 1 year ago	1.95051e-07	272942
2316	Wheeze or whistling in the chest in last year	1	273405
2335	Chest pain or discomfort	1	273405
2345	Ever had bowel cancer screening	1	273405
2355	Most recent bowel cancer screening	0	79227
2365	Ever had prostate specific antigen (PSA) test	1	273405
2375	Relative age of first facial hair	0.621732	9
2385	Relative age voice broke	0.0595332	9
2395	Hair/balding pattern	0.420568	9
2405	Number of children fathered	0.292283	9
2415	Had major operations	0.322761	10
2443	Diabetes diagnosed by doctor	1	273405
2453	Cancer diagnosed by doctor	7.96023e-15	272937
2463	Fractured/broken bones in last 5 years	1	273405
2473	Other serious medical condition/disability diagnosed by doctor	2.94671e-09	272937
2492	Taking other prescription medications	3.21832e-13	272937
2624	Frequency of heavy DIY in last 4 weeks	2.11309e-111	89113
2634	Duration of heavy DIY	1.18052e-136	89113
2644	Light smokers, at least 100 smokes in lifetime	1	273405
2654	Non-butter spread type details	0.0270676	130842
2664	Reason for reducing amount of alcohol drunk	2.1956e-17	101504
2674	Ever had breast cancer screening / mammogram	1	273405
2684	Years since last breast cancer screening / mammogram	0	210729
2694	Ever had cervical smear test	1	273405
2704	Years since last cervical smear test	0	238103
2714	Age when periods started (menarche)	1.49539e-05	264549
2724	Had menopause	1	273405
2734	Number of live births	0	272576
2744	Birth weight of first child	0.0565791	216707
2754	Age at first live birth	0	184596
2764	Age at last live birth	0	184220
2774	Ever had stillbirth, spontaneous miscarriage or termination	1	273405
2784	Ever taken oral contraceptive pill	1	273405
2794	Age started oral contraceptive pill	0	212266
2804	Age when last used oral contraceptive pill	0	192712
2814	Ever used hormone-replacement therapy (HRT)	1	273405
2824	Age at hysterectomy	0	49854
2834	Bilateral oophorectomy (both ovaries removed)	1	273405
2844	Had other major operations	1.06051e-13	272927
2867	Age started smoking in former smokers	8.29261e-222	54823
2877	Type of tobacco previously smoked	4.21943e-13	55177
2887	Number of cigarettes previously smoked daily	3.36253e-14	54658
2897	Age stopped smoking	0	54833
2907	Ever stopped smoking for 6+ months	1	273405
2926	Number of unsuccessful stop-smoking attempts	2.53794e-19	49959
2936	Likelihood of resuming smoking	0.0128184	54753
2946	Father's age	0	63005
2956	General pain for 3+ months	1	273405
2966	Age high blood pressure diagnosed	0	56583
2976	Age diabetes diagnosed	0	8948
2986	Started insulin within one year diagnosis of diabetes	1	273405
3005	Fracture resulting from simple fall	1	273405
3059	Result ranking	1	248609
3060	Time of blow measurement	1	273405
3061	Acceptability of each blow result	7.38409e-55	248609
3062	Forced vital capacity (FVC)	0	248609
3063	Forced expiratory volume in 1-second (FEV1)	0	248609
3064	Peak expiratory flow (PEF)	0	248609
3065	Ordering of blows	8.00714e-60	248609
3066	Data points for blow	1	273405
3077	Seating box height	1.17072e-09	270197
3079	Pace-maker	1	273405
3081	Foot measured for bone density	1	273405
3082	Fractured heel	1	273405
3083	Heel quantitative ultrasound index (QUI), manual entry	1.21152e-232	23521
3084	Heel bone mineral density (BMD), manual entry	2.52744e-239	23521
3085	Heel Broadband ultrasound attenuation (BUA), manual entry	1.4042e-154	23521
3086	Speed of sound through heel, manual entry	9.77292e-130	23521
3088	Contra-indications for spirometry	1	273405
3089	Caffeine drink within last hour	1	273405
3090	Used an inhaler for chest within last hour	1	273405
3132	Spirometry device serial number	1	273405
3137	Number of measurements made	3.79863e-50	248609
3140	Pregnant	1	273405
3143	Ankle spacing width	0	151873
3144	Heel Broadband ultrasound attenuation, direct entry	0	151868
3146	Speed of sound through heel	0	151873
3147	Heel quantitative ultrasound index (QUI), direct entry	0	151873
3148	Heel bone mineral density (BMD)	0	151853
3159	Smoked cigarette or pipe within last hour	1	273405
3160	Weight, manual entry	0.414297	3760
3166	Time blood sample collected	1	273405
3393	Hearing aid user	1	273405
3404	Neck/shoulder pain for 3+ months	1	273405
3414	Hip pain for 3+ months	1	273405
3426	Job involve night shift work	4.89971e-11	22671
3436	Age started smoking in current smokers	8.42744e-48	18434
3446	Type of tobacco currently smoked	0.464568	18684
3456	Number of cigarettes currently smoked daily (current cigarette smokers)	0.00799206	18436
3466	Time from waking to first cigarette	0.000118404	18346
3476	Difficulty not smoking for 1 day	0.000314139	18346
3486	Ever tried to stop smoking	9.31128e-05	18684
3496	Wants to stop smoking	8.52944e-11	18481
3506	Smoking compared to 10 years previous	0.109679	18684
3526	Mother's age at death	0	158592
3536	Age started hormone-replacement therapy (HRT)	0	93227
3546	Age last used hormone-replacement therapy (HRT)	0	77329
3571	Back pain for 3+ months	1	273405
3581	Age at menopause (last menstrual period)	0	154633
3591	Ever had hysterectomy (womb removed)	1	273405
3606	Chest pain or discomfort walking normally	1	273405
3616	Chest pain due to walking ceases when standing still	1	273405
3627	Age angina diagnosed	0	4764
3637	Frequency of other exercises in last 4 weeks	3.38394e-20	131887
3647	Duration of other exercises	3.55662e-17	131887
3659	Year immigrated to UK (United Kingdom)	0	25225
3669	Lifetime number of same-sex sexual partners	0.000291723	6617
3680	Age when last ate meat	0	13931
3700	Time since last menstrual period	1.28492e-64	56234
3710	Length of menstrual cycle	7.88684e-19	48378
3720	Menstruating today	1	273405
3731	Former alcohol drinker	1	273405
3741	Stomach/abdominal pain for 3+ months	1	273405
3751	Chest pain or discomfort when walking uphill or hurrying	1	273405
3761	Age hay fever, rhinitis or eczema diagnosed	0	57163
3773	Knee pain for 3+ months	1	273405
3786	Age asthma diagnosed	0	29278
3799	Headaches for 3+ months	1	273405
3809	Time since last prostate specific antigen (PSA) test	1	2
3829	Number of stillbirths	1.13097e-141	86981
3839	Number of spontaneous miscarriages	5.33035e-24	86790
3849	Number of pregnancy terminations	0	86351
3859	Reason former drinker stopped drinking alcohol	0.186618	9903
3872	Age of primiparous women at birth of child	3.67902e-206	36407
3882	Age at bilateral oophorectomy (both ovaries removed)	0	21198
3894	Age heart attack diagnosed	2.60661e-180	2152
3912	Adopted father still alive	1	273405
3942	Adopted mother still alive	1	273405
3972	Number of adopted brothers	4.08953e-10	3320
3982	Number of adopted sisters	6.30168e-06	3344
3992	Age emphysema/chronic bronchitis diagnosed	1.42311e-91	3184
4012	Age deep-vein thrombosis (DVT, blood clot in leg) diagnosed	2.92978e-76	5486
4022	Age pulmonary embolism (blood clot in lung) diagnosed	1.53564e-107	2181
4041	Gestational diabetes only	1	273405
4056	Age stroke diagnosed	0	2975
4067	Facial pains for 3+ months	1	273405
4079	Diastolic blood pressure, automated reading	0	256863
4080	Systolic blood pressure, automated reading	0	256860
4081	Method of measuring blood pressure	0.168942	273011
4092	Heel ultrasound method (left)	7.6554e-11	93739
4093	Fractured heel (left)	1	273405
4095	Heel ultrasound method (right)	6.12826e-15	93739
4096	Fractured heel (right)	1	273405
4100	Ankle spacing width (left)	7.27422e-219	89603
4101	Heel broadband ultrasound attenuation (left)	0	89599
4103	Speed of sound through heel (left)	0	89603
4104	Heel quantitative ultrasound index (QUI), direct entry (left)	0	89603
4105	Heel bone mineral density (BMD) (left)	0	89589
4106	Heel bone mineral density (BMD) T-score, automated (left)	0	89603
4119	Ankle spacing width (right)	3.28605e-199	89604
4120	Heel broadband ultrasound attenuation (right)	0	89603
4122	Speed of sound through heel (right)	0	89604
4123	Heel quantitative ultrasound index (QUI), direct entry (right)	0	89604
4124	Heel bone mineral density (BMD) (right)	0	89581
4125	Heel bone mineral density (BMD) T-score, automated (right)	0	89604
4136	Arterial pulse-wave stiffness device ID	1	273405
4138	Heel bone mineral density (BMD) T-score, manual entry (left)	0.240631	645
4139	Heel quantitative ultrasound index (QUI), manual entry (left)	1.6766e-05	645
4140	Heel bone mineral density (BMD), manual entry (left)	2.66455e-06	645
4141	Heel broadband ultrasound attenuation (BUA), manual entry (left)	0.43675	645
4142	Speed of sound through heel, manual entry (left)	0.321941	645
4143	Heel bone mineral density (BMD) T-score, manual entry (right)	0.135109	666
4144	Heel quantitative ultrasound index (QUI), manual entry (right)	1.49385e-06	666
4145	Heel bone mineral density (BMD), manual entry (right)	2.19156e-08	666
4146	Heel broadband ultrasound attenuation (BUA), manual entry (right)	0.000512922	666
4147	Speed of sound through heel, manual entry (right)	0.0014486	666
4186	Stiffness method	0.00166864	94018
4194	Pulse rate	1.34311e-10	92450
4195	Pulse wave reflection index	2.91407e-28	92450
4196	Pulse wave peak to peak time	0	92410
4198	Position of the pulse wave peak	0	92450
4199	Position of pulse wave notch	3.08136e-47	92450
4200	Position of the shoulder on the pulse waveform	0	92450
4204	Absence of notch position in the pulse waveform	1	273405
4205	Pulse wave pressure versus time response curve	1	273405
4206	Arterial stiffness device ID	1	273405
4207	Pulse wave velocity (manual entry)	0.0824727	90
4229	Triplet played (left)	1	273405
4230	Signal-to-noise-ratio (SNR) of triplet (left)	6.14524e-09	90567
4232	Triplet correct (left)	1	273405
4233	Mean signal-to-noise ratio (SNR), (left)	0	89123
4234	Time to press first digit (left)	4.60501e-95	90478
4235	Time to press last digit (left)	6.41761e-161	90478
4236	Triplet entered (left)	1	273405
4237	Time to press 'next' (left)	2.91698e-183	90478
4238	Keystroke history (left)	1	273405
4239	Number of times 'clear' was pressed (left)	6.27154e-65	90567
4240	Triplet played (right)	1	273405
4241	Signal-to-noise-ratio (SNR) of triplet (right)	3.29149e-08	90569
4242	Triplet entered (right)	1	273405
4243	Triplet correct (right)	1	273405
4244	Mean signal-to-noise ratio (SNR), (right)	0	89087
4245	Time to press first digit (right)	1.36711e-101	90471
4246	Time to press last digit (right)	7.49286e-162	90471
4247	Time to press 'next' (right)	6.48282e-186	90471
4248	Keystroke history (right)	1	273405
4249	Number of times 'clear' was pressed (right)	4.78936e-64	90569
4250	Number of digits to be memorised/recalled	1	28104
4251	Target number to be memorised	0.336856	28104
4252	Target number to be entered	1	273405
4253	Time number displayed for	0.140431	28104
4254	Time first key touched	3.11531e-118	28099
4255	Time last key touched	1.31147e-101	28099
4256	Time elapsed	9.23428e-116	28099
4257	Keystroke history	1	273405
4258	Number entered by participant	1	273405
4259	Digits entered correctly	1	273405
4260	Round of numeric memory test	1	28104
4268	Completion status (left)	0.252566	91477
4269	Number of triplets attempted (left)	2.2807e-13	91477
4270	Volume level set by participant (left)	1.21217e-23	90567
4272	Duration of hearing test (left)	0	91477
4275	Completion status (right)	0.0894007	91521
4276	Number of triplets attempted (right)	3.40144e-10	91521
4277	Volume level set by participant (right)	1.88279e-24	90569
4279	Duration of hearing test (right)	0	91521
4281	Completion status of numeric memory test	7.24039e-06	28176
4282	Maximum digits remembered correctly	5.90596e-62	28176
4283	Number of rounds of numeric memory test performed	2.09075e-50	28176
4285	Time to complete test	9.15765e-70	28176
4286	Time when initial screen shown	1	273405
4287	Test completion status	1	273405
4288	Time to answer	1.74428e-80	93360
4289	Time screen exited	1	273405
4290	Duration screen displayed	0	93360
4291	Number of attempts	1.2021e-103	93360
4292	PM: initial answer	0.00912398	93360
4293	PM: final answer	0.0729106	93360
4294	Final attempt correct	1	273405
4295	History of attempts	1	273405
4407	Average monthly red wine intake	0.178704	26990
4418	Average monthly champagne plus white wine intake	1.0418e-07	26945
4429	Average monthly beer plus cider intake	6.96619e-138	27105
4440	Average monthly spirits intake	3.65358e-79	26952
4451	Average monthly fortified wine intake	3.41081e-13	27093
4462	Average monthly intake of other alcoholic drinks	3.93222e-84	27125
4501	Non-accidental death in close genetic family	1	273405
4526	Happiness	1.59636e-06	93951
4537	Work/job satisfaction	3.44653e-62	93951
4548	Health satisfaction	0.0133901	93951
4559	Family relationship satisfaction	1.853e-25	93951
4570	Friendships satisfaction	1.3885e-07	93951
4581	Financial situation satisfaction	4.05514e-35	93951
4598	Ever depressed for a whole week	1	273405
4609	Longest period of depression	0.00993825	41512
4620	Number of depression episodes	0.0849738	37637
4631	Ever unenthusiastic/disinterested for a whole week	1	273405
4642	Ever manic/hyper for 2 days	1	273405
4653	Ever highly irritable/argumentative for 2 days	1	273405
4674	Private healthcare	0.0607061	93951
4689	Age glaucoma diagnosed	1.16864e-66	1216
4700	Age cataract diagnosed	5.4522521157e-313	4430
4717	Shortness of breath walking on level ground	1	273405
4728	Leg pain on walking	1	273405
4792	Cochlear implant	1	273405
4803	Tinnitus	1.18472e-17	93886
4814	Tinnitus severity/nuisance	0.0884464	24423
4825	Noisy workplace	1.15164e-09	93886
4836	Loud music exposure frequency	2.36679e-07	93886
4849	Hearing test done	1.84673e-13	93560
4924	Attempted fluid intelligence (FI) test.	1	273405
4935	FI1 : numeric addition test	3.35996e-17	90180
4946	FI2 : identify largest number	0.106574	90010
4957	FI3 : word interpolation	0.018547	89961
4968	FI4 : positional arithmetic	3.60936e-16	89825
4979	FI5 : family relationship calculation	1.16601e-12	87659
4990	FI6 : conditional arithmetic	1.28153e-19	77733
5001	FI7 : synonym	0.0308678	62722
5012	FI8 : chained arithmetic	1.83357e-10	56813
5057	Number of older siblings	6.00269e-24	82316
5074	Number of letters shown in round (left)	0.0039359	63714
5075	Number of letters shown in round (right)	0.000715263	63746
5076	Number of letters correct in round (right)	3.12588e-31	63746
5077	Number of letters correct in round (left)	1.31221e-29	63714
5078	logMAR in round (left)	0	63714
5079	logMAR in round (right)	0	63746
5080	Displayed letters in round (right)	1	273405
5081	Displayed letters in round (left)	1	273405
5082	Visual acuity result in round (left)	1	273405
5083	Visual acuity result in round (right)	1	273405
5084	Spherical power (right)	0	62034
5085	Spherical power (left)	3.29e-321	61818
5086	Cylindrical power (left)	2.46024e-191	61818
5087	Cylindrical power (right)	5.96203e-231	62034
5088	Astigmatism angle (right)	0.000728583	62034
5089	Astigmatism angle (left)	0.493746	61818
5090	Refractometry result unreliable (left)	1	273405
5091	Refractometry result unreliable (right)	1	273405
5096	3mm weak meridian (left)	4.44597e-166	59806
5097	6mm weak meridian (left)	4.83474e-100	53548
5098	6mm weak meridian (right)	7.09309e-91	53660
5099	3mm weak meridian (right)	8.67586e-150	59684
5100	3mm weak meridian angle (right)	0.663943	59684
5101	6mm weak meridian angle (right)	0.176791	53660
5102	6mm weak meridian angle (left)	0.488736	53548
5103	3mm weak meridian angle (left)	1.95859e-05	59806
5104	3mm strong meridian angle (left)	0.0564246	59806
5105	6mm strong meridian angle (left)	1.5784e-10	53548
5106	6mm strong meridian angle (right)	0.101653	53660
5107	3mm strong meridian angle (right)	2.83322e-14	59684
5108	3mm asymmetry angle (right)	7.46937e-06	58796
5109	6mm asymmetry angle (right)	2.54994e-06	35720
5110	6mm asymmetry angle (left)	1.1684e-11	35432
5111	3mm asymmetry angle (left)	0.0506161	58878
5112	3mm cylindrical power angle (left)	1.90611e-05	59798
5113	6mm cylindrical power angle (left)	0.477699	53538
5114	6mm cylindrical power angle (right)	0.158724	53643
5115	3mm cylindrical power angle (right)	0.605837	59676
5116	3mm cylindrical power (right)	3.86559e-18	59684
5117	6mm cylindrical power (right)	2.28621e-07	53660
5118	6mm cylindrical power (left)	3.10413e-15	53548
5119	3mm cylindrical power (left)	1.70616e-22	59806
5132	3mm strong meridian (right)	1.21236e-99	59684
5133	6mm strong meridian (right)	2.6023e-68	53660
5134	6mm strong meridian (left)	1.18016e-66	53548
5135	3mm strong meridian (left)	2.34319e-107	59806
5136	3mm keratometry result unreliable (left)	1	273405
5138	6mm keratometry result unreliable (left)	1	273405
5139	6mm keratometry result unreliable (right)	1	273405
5140	3mm keratometry result unreliable (right)	1	273405
5141	3mm asymmetry index unreliable (left)	1	273405
5142	6mm asymmetry index unreliable (left)	1	273405
5143	6mm asymmetry index unreliable (right)	1	273405
5144	3mm asymmetry index unreliable (right)	1	273405
5145	3mm regularity index unreliable (right)	1	273405
5146	6mm regularity index unreliable (right)	1	273405
5147	6mm regularity index unreliable (left)	1	273405
5148	3mm regularity index unreliable (left)	1	273405
5149	3mm regularity index for irregular astigmatism level (left)	1.07064e-46	58889
5152	3mm asymmetry index for irregular astigmatism level (right)	2.2038e-11	58796
5155	3mm asymmetry index for irregular astigmatism level (left)	3.77548e-17	58878
5156	3mm asymmetry index (left)	2.7426e-60	58878
5157	6mm asymmetry index (left)	8.35334e-24	35432
5158	6mm asymmetry index (right)	1.1186e-26	35720
5159	3mm asymmetry index (right)	1.50429e-88	58796
5160	3mm regularity index (right)	0	58813
5161	6mm regularity index (right)	1.07881e-160	35788
5162	6mm regularity index (left)	2.40165e-179	35449
5163	3mm regularity index (left)	2.81246e-275	58889
5164	3mm regularity index for irregular astigmatism level (right)	9.8711e-49	58813
5181	Ever had eye surgery	5.52633e-40	64108
5182	Both eyes present	0.0613849	64108
5183	Current eye infection	1	273405
5185	Visual acuity measured (right)	0.10275	63980
5186	Duration visual-acuity screen displayed (right)	1.85089e-42	63980
5187	Visual acuity measured (left)	0.00383134	63980
5188	Duration visual-acuity screen displayed (left)	2.61262e-77	63980
5189	Auto-refraction method (right)	0.0800132	63224
5190	Duration at which refractometer first shown (right)	6.8484e-88	63224
5191	Auto-refraction method (left)	0.005669	63222
5193	Duration at which refractometer first shown (left)	6.00517e-69	63222
5194	Intra-ocular pressure (IOP) method (right)	0.0349559	63224
5196	Intra-ocular pressure (IOP) method (left)	0.116162	63222
5198	Eye measures duration	1.1104e-20	64108
5199	logMAR, initial (right)	0	63748
5200	Final number of letters displayed (right)	0.00235301	63748
5201	logMAR, final (right)	0	63163
5202	Number of rounds to result (right)	8.50354e-06	63748
5204	Distance of viewer to screen (right)	0.702024	63748
5205	Direct or mirror view (right)	1	273405
5206	logMAR, initial (left)	0	63714
5207	Final number of letters displayed (left)	0.00188769	63714
5208	logMAR, final (left)	0	63146
5209	Number of rounds to result (left)	7.86383e-07	63714
5211	Distance of viewer to screen (left)	0.701063	63714
5212	Direct or mirror view (left)	1	273405
5214	Auto-refractor device ID (right)	6.83008e-08	62034
5215	Vertex distance (right)	1	62034
5221	Index of best refractometry result (right)	0.0028713	62034
5237	3mm index of best keratometry results (right)	0.000123745	59684
5251	6mm index of best keratometry results (right)	2.47532e-07	53660
5253	Intra-ocular pressure device ID (right)	1	273405
5254	Intra-ocular pressure, corneal-compensated (right)	4.69068e-202	60816
5255	Intra-ocular pressure, Goldmann-correlated (right)	4.37681e-120	60816
5256	Corneal hysteresis (right)	3.92878e-106	60816
5257	Corneal resistance factor (right)	1.41546e-11	60816
5258	Applanation curve (right)	1	60816
5259	Pressure curve (right)	1	60816
5261	Intra-ocular pressure device ID (left)	1	273405
5262	Intra-ocular pressure, corneal-compensated (left)	2.55166e-226	60640
5263	Intra-ocular pressure, Goldmann-correlated (left)	4.97355e-160	60640
5264	Corneal hysteresis (left)	9.2475e-78	60640
5265	Corneal resistance factor (left)	0.00337287	60640
5266	Applanation curve (left)	1	60640
5267	Pressure curve (left)	1	60640
5270	Optical-coherence tomography device ID	1	273405
5273	Auto-refractor device ID (left)	8.72798e-08	61818
5274	Vertex distance (left)	1	61818
5276	Index of best refractometry result (left)	2.42351e-05	61818
5292	3mm index of best keratometry results (left)	2.68767e-07	59806
5306	6mm index of best keratometry results (left)	0.0192469	53548
5324	Ever had cataract surgery	2.91007e-111	4726
5325	Ever had refractive laser eye surgery	8.60333e-116	4726
5326	Ever had surgery for glaucoma or high eye pressure	0.00466793	4726
5327	Ever had laser treatment for glaucoma or high eye pressure	8.49798e-05	4726
5328	Ever had corneal graft surgery	0.396973	4726
5364	Average weekly intake of other alcoholic drinks	1.13143e-16	56363
5375	Longest period of unenthusiasm / disinterest	0.000796526	26915
5386	Number of unenthusiastic/disinterested episodes	0.21019	25377
5408	Which eye(s) affected by amblyopia (lazy eye)	0.163361	2206
5419	Which eye(s) affected by injury or trauma resulting in loss of vision	0.187639	324
5430	Age when loss of vision due to injury or trauma diagnosed	4.91427e-07	308
5441	Which eye(s) are affected by cataract	0.0230689	3696
5452	Leg pain when standing still or sitting	1	273405
5463	Leg pain in calf/calves	1	273405
5474	Leg pain when walking uphill or hurrying	1	273405
5485	Leg pain when walking normally	1	273405
5496	Leg pain when walking ever disappears while walking	1	273405
5507	Leg pain on walking : action taken	0.0161839	21887
5518	Leg pain on walking : effect of standing still	0.00529446	21887
5529	Surgery on leg arteries (other than for varicose veins)	1	273405
5540	Surgery/amputation of toe or leg	0.159674	21887
5556	FI9 : concept interpolation	0.0211927	24933
5610	Which eye(s) affected by presbyopia	0.797383	24842
5663	Length of longest manic/irritable episode	0.000125135	19945
5674	Severity of manic/irritable episodes	0.000322403	19945
5699	FI10 : arithmetic sequence recognition	1.99842e-08	16971
5779	FI11 : antonym	0.217319	8495
5790	FI12 : square sequence recognition	2.35892e-09	6071
5832	Which eye(s) affected by hypermetropia (long sight)	8.40103e-09	12978
5843	Which eye(s) affected by myopia (short sight)	0.000120043	23225
5855	Which eye(s) affected by astigmatism	0.0340163	8307
5866	FI13 : subset inclusion logic	4.39924e-05	2566
5877	Which eye(s) affected by other eye condition	0.383464	1082
5890	Which eye(s) affected by diabetes-related eye disease	0.657121	524
5901	Age when diabetes-related eye disease diagnosed	2.79018e-28	577
5912	Which eye(s) affected by macular degeneration	0.255915	765
5923	Age macular degeneration diagnosed	3.18069e-65	719
5934	Which eye(s) affected by other serious eye condition	0.0022807	1245
5945	Age other serious eye condition diagnosed	2.02175e-66	1193
5959	Previously smoked cigarettes on most/all days	1	273405
5983	ECG, heart rate	0.000863978	42328
5984	ECG, load	1	42387
5985	Bicycle speed	1	42387
5986	ECG, phase time	0.0970604	42490
5987	ECG, trend phase name	1	273405
5988	ECG, stage name	1	273405
5991	ECG, phase name	1	273405
5992	ECG, phase duration	4.41442e-112	42490
5993	ECG, number of stages in a phase	0.231102	42490
6014	Doctor restricts physical activity due to heart condition	1	273405
6015	Chest pain felt during physical activity	1	273405
6016	Chest pain felt outside physical activity	1	273405
6017	Able to walk or cycle unaided for 10 minutes	1	273405
6019	ECG/bike method for fitness test	1.13819e-112	43100
6020	Completion status of test	8.24226e-46	42498
6022	ECG during exercise duration	4.334e-82	43185
6023	Description of exercise protocol recommended	1	273405
6024	Program category	2.06191e-08	43185
6032	Maximum workload during fitness test	0	42490
6033	Maximum heart rate during fitness test	8.66e-320	42478
6034	Target heart rate achieved	1	273405
6038	Number of trend entries	0	42490
6039	Duration of fitness test	1.29164e-220	42490
6070	OCT measured (right)	2.14456e-07	42924
6071	Duration at which OCT screen shown (right)	7.30711e-78	42924
6072	OCT measured (left)	3.22132e-07	42926
6073	Duration at which OCT screen shown (left)	1.28884e-41	42926
6074	Glasses worn/required (right)	0	43375
6075	Glasses worn/required (left)	0	43366
6119	Which eye(s) affected by glaucoma	0.441704	961
6138	Qualifications	0	270909
6139	Gas or solid-fuel cooking/heating	0	270911
6140	Heating type(s) in home	0.00293566	93951
6141	How are people in household related to participant	9.46923e-94	218568
6142	Current employment status	0	272966
6143	Transport type for commuting to job workplace	3.34884e-12	139110
6144	Never eat eggs, dairy, wheat, sugar	6.82018e-13	270896
6145	Illness, injury, bereavement, stress in last 2 years	0	270890
6146	Attendance/disability/mobility allowance	1.26224e-288	272943
6147	Reason for glasses/contact lenses	0.00386259	59229
6148	Eye problems/disorders	0	95047
6149	Mouth/teeth dental problems	0	270886
6150	Vascular/heart problems diagnosed by doctor	0	272937
6151	Fractured bone site(s)	0.058038	27920
6152	Blood clot, DVT, bronchitis, emphysema, asthma, rhinitis, eczema, allergy diagnosed by doctor	0	272937
6153	Medication for cholesterol, blood pressure, diabetes, or take exogenous hormones	0	270871
6154	Medication for pain relief, constipation, heartburn	0	270879
6155	Vitamin and mineral supplements	1.49251e-202	270879
6156	Manic/hyper symptoms	0.00201667	19945
6157	Why stopped smoking	2.08506e-58	54753
6158	Why reduced smoking	7.13978e-32	7859
6159	Pain type(s) experienced in last month	0	272941
6160	Leisure/social activities	0	272958
6162	Types of transport used (excluding work)	5.80148e-19	269862
6164	Types of physical activity in last 4 weeks	5.21393e-67	269970
6177	Medication for cholesterol, blood pressure or diabetes	0.731304	9
6179	Mineral and other dietary supplements	0	270878
6183	Number of cigarettes previously smoked daily (current cigar/pipe smokers)	0.980533	78
6194	Age stopped smoking cigarettes (current cigar/pipe or previous cigarette smoker)	0.00135334	66
6205	Which eye(s) affected by strabismus (squint)	0.762047	1294
6218	Impedance of whole body, manual entry	0.564342	14
6219	Impedance of leg, manual entry (right)	0.693169	14
6220	Impedance of leg, manual entry (left)	0.686746	14
6221	Impedance of arm, manual entry (right)	0.586427	14
6222	Impedance of arm, manual entry (left)	0.468428	14
6312	Value entered	0.00558868	4587
6332	Item selected for each puzzle	0.617942	4648
6333	Duration spent answering each puzzle	8.44346e-43	4648
6334	Screen layout	1	273405
6348	Duration to complete numeric path (trail #1)	2.08988e-62	4702
6349	Total errors traversing numeric path (trail #1)	6.34627e-08	4702
6350	Duration to complete alphanumeric path (trail #2)	5.43881e-72	4702
6351	Total errors traversing alphanumeric path (trail #2)	3.20821e-20	4702
6362	First code array presented	1	273405
6373	Number of puzzles correctly solved	5.21676e-43	4648
6374	Number of puzzles viewed	1.88188e-33	4648
6382	Number of puzzles correct	6.81459e-52	4702
6383	Number of puzzles attempted	6.86719e-39	4702
6770	Errors before selecting correct item in numeric path (trail #1)	0.000199178	1507
6771	Errors before selecting correct item in alphanumeric path (trail #2)	3.57894e-11	1921
6772	Interval between previous point and current one in numeric path (trail #1)	1.10252e-16	4656
6773	Interval between previous point and current one in alphanumeric path (trail #2)	8.17828e-20	4642
10004	Medication for pain relief, constipation, heartburn (pilot)	5.87882e-10	2057
10005	Medication for smoking cessation, constipation, heartburn, allergies (pilot)	0.0001868	2057
10006	Mouth/teeth dental problems (pilot)	2.00674e-09	2057
10007	Vitamin and mineral supplements (pilot)	4.31733e-18	2057
10016	Regular use of hands-free device/speakerphone with mobile phone (pilot)	1	273405
10105	Internet user (pilot)	1	273405
10114	Willing to be contacted by email (pilot)	1	273405
10115	Why stopped smoking (pilot)	0.0139603	424
10132	Type of progestan-only oral contraceptive used (pilot)	0.189197	44
10133	Number of columns displayed in round (pilot)	1	2027
10134	Number of rows displayed in round (pilot)	1	2027
10136	Number of correct matches in round (pilot)	1	2027
10137	Number of incorrect matches in round (pilot)	2.1401e-06	2027
10138	Time to complete round (pilot)	1.88005e-18	2027
10139	Index for card A in round (pilot)	1	273405
10140	Index for card B in round (pilot)	1	273405
10141	Number of times snap-button pressed (pilot)	0.431458	2027
10142	Number of columns displayed (pilot)	1	2027
10143	Number of rows displayed (pilot)	1	2027
10144	Time taken to complete lights test (pilot)	6.04159e-28	2027
10145	Pattern of lights displayed (pilot)	1	2027
10146	Pattern of lights as remembered (pilot)	1	273405
10147	Duration to first press of snap-button in each round (pilot)	9.0565e-14	2017
10241	Touchscreen duration (pilot)	1.73829e-58	2027
10609	Words answer array (pilot)	0.0169871	2046
10610	Word count (pilot)	1	273405
10612	Number of words beginning with 'S' (pilot)	2.61454e-06	2049
10691	Result ranking (pilot)	0.010463	1866
10693	Acceptability of each blow result (pilot)	0.813979	1866
10694	Forced vital capacity (FVC) (pilot)	3.84321e-76	1866
10695	Forced expiratory volume in 1-second (FEV1) (pilot)	1.63799e-92	1866
10696	Peak expiratory flow (PEF) (pilot)	1.57951e-49	1866
10697	Data points for blow (pilot)	1	273405
10711	Spirometry method (pilot)	0.592146	1876
10714	Spirometry device serial number (pilot)	1	273405
10717	Number of measurements made (pilot)	0.218842	1873
10721	Illness, injury, bereavement, stress in last 2 years (pilot)	2.86734e-11	2057
10722	Qualifications (pilot)	4.37404e-41	2057
10723	Vitamin supplements (pilot)	0.0938933	2057
10740	Frequency of friend/family visits (pilot)	0.5079	2057
10749	Time using mobile phone in last 3 months (pilot)	0.156612	1606
10767	Spread type (pilot)	0.21265	2057
10776	Bread type/intake (pilot)	0.676088	1994
10793	Hearing difficulty/problems (pilot)	1	273405
10818	Reason for reducing amount of alcohol drunk (pilot)	0.0958085	730
10827	Ever stopped smoking for 6+ months (pilot)	1	273405
10844	Gestational diabetes only (pilot)	1	273405
10853	Reason former drinker stopped drinking alcohol (pilot)	0.155446	80
10854	Other dietary supplements (pilot)	7.59219e-07	2057
10855	Never eat eggs, dairy, wheat, sugar (pilot)	0.540477	2057
10860	Gas or solid-fuel cooking/heating (pilot)	1.18544e-12	2057
10877	Average total household income before tax (pilot)	1.42656e-33	2048
10886	Difference in mobile phone use compared to one year previously (pilot)	0.205289	1606
10895	Light smokers, at least 100 smokes in lifetime (pilot)	1	273405
10912	Variation in diet (pilot)	0.0530033	2057
10953	Duration of walks (pilot)	0.0131731	1982
10962	Duration of moderate physical activity (pilot)	0.325234	1647
10971	Duration of vigorous physical activity (pilot)	0.464102	1035
12139	Believed safe to perform brain MRI scan	0.107105	12151
12140	Believed safe to perform abdominal MRI scan	0.0244912	12151
12141	Believed safe to perform DXA scan	0.00865457	12151
12143	Weight (pre-imaging)	2.83848e-35	12151
12144	Height	1.53181e-117	12151
12148	Number of imaging stages blocked at screening	0	12151
12187	Brain MRI measuring method	0.576472	11987
12188	Brain MRI measurement completed	0.445622	11432
12223	Abdominal MRI measuring method	0.603389	12002
12224	Abdominal MRI measurement completed	1	273405
12253	DXA measuring method	0.40963	12123
12254	DXA measurement completed	1	273405
12291	Carotid ultrasound measuring method	0.0252071	12107
12292	Carotid ultrasound measurement completed	1	273405
12323	12-lead ECG measuring method	0.209861	15917
12336	Ventricular rate	1.26951e-26	13674
12338	P duration	2.74586e-15	12948
12340	QRS duration	3.54801e-10	13673
12352	Reason ECG not performed	1	273405
12623	Reason abdominal MRI not completed	1	273405
12624	Identifier for blood pressure device	1	273405
12634	Reason carotid ultrasound not performed	1	273405
12651	Duration of eprime test	0.172211	10516
12652	Reason brain MRI not performed	1	273405
12653	ECG automated diagnoses	1	273405
12654	Number of automated diagnostic comments recorded during 12-lead ECG	6.42488e-09	13672
12657	Suspicious flag for 12-lead ECG	1	987
12658	Identifier for 12-lead ECG device	1	273405
12663	Reason believed unsafe to perform brain MRI	1	273405
12664	Reason believed unsafe to perform abdominal MRI	1	273405
12671	PWA start time	1	273405
12673	Heart rate during PWA	5.55973e-12	9989
12674	Systolic brachial blood pressure during PWA	3.21265e-144	9912
12675	Diastolic brachial blood pressure during PWA	0.000226344	9912
12676	Peripheral pulse pressure during PWA	4.85878e-151	9909
12677	Central systolic blood pressure during PWA	6.21945e-162	9912
12678	Central pulse pressure during PWA	6.67238e-175	9909
12679	Number of beats in waveform average for PWA	8.50603e-19	9989
12680	Central augmentation pressure during PWA	1.20824e-129	9909
12681	Augmentation index for PWA	7.55881e-45	9988
12682	Cardiac output during PWA	1.71497e-152	9755
12683	End systolic pressure during PWA	2.68107e-86	9879
12684	End systolic pressure index during PWA	1.2355e-08	9741
12685	Total peripheral resistance during PWA	0.0201409	9879
12686	Stroke volume during PWA	2.73145e-140	9756
12687	Mean arterial pressure during PWA	1.64147e-67	9912
12695	Blood pressure test start time	1	273405
12697	Systolic brachial blood pressure	1.86074e-133	10058
12698	Diastolic brachial blood pressure	7.04218e-06	10059
12699	Number of PWA tests performed	0.773496	10100
12700	Vicorder results plausible	1	273405
12702	Cardiac index during PWA	2.53585e-185	9643
12704	Reason brain MRI not completed	1	273405
12706	Eprime error flag	1	273405
12848	Reason abdominal MRI not performed	1	273405
12851	Reason DXA not performed	1	273405
12854	Reason DXA not completed	1	273405
12868	Reason carotid ultrasound not completed	1	273405
20001	Cancer code, self-reported	1	273405
20002	Non-cancer illness code, self-reported	1	273405
20003	Treatment/medication code	1	273405
20004	Operation code	1	273405
20005	Email access	1	273405
20006	Interpolated Year when cancer first diagnosed	1.58188e-44	26922
20007	Interpolated Age of participant when cancer first diagnosed	0	26922
20008	Interpolated Year when non-cancer illness first diagnosed	5.43892e-15	200764
20009	Interpolated Age of participant when non-cancer illness first diagnosed	0	200764
20010	Interpolated Year when operation took place	0	221488
20011	Interpolated Age of participant when operation took place	0	221488
20012	Method of recording time when cancer first diagnosed	1.22246e-09	26982
20013	Method of recording time when non-cancer illness first diagnosed	2.9410597415e-314	204019
20014	Method of recording time when operation occurred	0	222237
20015	Sitting height	0	270197
20016	Fluid intelligence score	2.4891e-52	90180
20018	Prospective memory result	8.60354e-72	93360
20019	Speech-reception-threshold (SRT) estimate (left)	0	88929
20021	Speech-reception-threshold (SRT) estimate (right)	0	88875
20022	Birth weight	1.61964e-16	169245
20023	Mean time to correctly identify matches	0	270373
20024	Job code - deduced	1	273405
20025	Time saliva sample collected	1	273405
20031	Acceptability of each blow result (text)	1	273405
20032	Acceptability of each blow result (text) (pilot)	1	273405
20035	Time urine sample collected	1	273405
20041	Reason for skipping weight	1	273405
20042	Reason for skipping spirometry	1	273405
20043	Reason for skipping grip strength (right)	1	273405
20044	Reason for skipping grip strength (left)	1	273405
20045	Reason for skipping waist	1	273405
20046	Reason for skipping hip measurement	1	273405
20047	Reason for skipping standing height	1	273405
20048	Reason for skipping sitting height	1	273405
20049	Blood sample #, note contents	0.000437788	7157
20050	Reason blood sampling not attempted	0.00853598	1063
20051	Reason for skipping arterial stiffness	0.328721	798
20052	Reason for skipping refractometry (left)	0.0103909	893
20053	Reason for skipping IOP (right)	1.08437e-06	1518
20054	Reason for skipping IOP (left)	4.47517e-05	1635
20055	Reason for skipping refractometry (right)	0.0179659	820
20056	Reason for skipping visual acuity (right)	0.00907876	206
20057	Reason for skipping visual acuity (left)	0.0399316	233
20058	Reason for skipping ECG	1	273405
20059	Reason ECG not completed	0.0552018	163
20060	Reason at-rest ECG performed without bicycle	0.0276643	675
20061	Reason for skipping OCT (right)	0.00798122	1813
20062	Reason for skipping OCT (left)	0.00696801	1903
20071	Reason no saliva sample collected	0.0844441	423
20072	Reason no urine sample collected	0.00891842	1872
20074	Home location at assessment - east co-ordinate (rounded)	0.412269	270958
20075	Home location at assessment - north co-ordinate (rounded)	5.42023e-35	270958
20077	Number of diet questionnaires completed	0.000262456	116249
20078	When diet questionnaire completion requested	1	273405
20079	Day-of-week questionnaire completion requested	1.60423e-114	39082
20080	Day-of-week questionnaire completed	1.60423e-114	39082
20081	Hour-of-day questionnaire completed	9.79678e-48	39082
20082	Duration of questionnaire	0	39082
20083	Delay between questionnaire request and completion	1	39082
20084	Vitamin and/or mineral supplement use	1	273405
20085	Reason for not eating or drinking normally	2.06042e-05	7680
20086	Type of special diet followed	6.78965e-12	10906
20087	Types of spread used on bread/crackers	1	273405
20088	Types of spreads/sauces consumed	1.64958e-49	20564
20089	Type of meals eaten	3.93529e-65	37118
20090	Type of fat/oil used in cooking	1	273405
20091	Type of sliced bread eaten	4.41385e-29	22567
20092	Type of baguette eaten	0.00358906	3022
20093	Type of large bap eaten	0.000213953	1168
20094	Type of bread roll eaten	6.05668e-09	5005
20095	Size of white wine glass drunk	1.3588e-05	5834
20096	Size of red wine glass drunk	2.10275e-06	5641
20097	Size of rose wine glass drunk	0.0516176	1364
20098	Thickness of butter/margarine spread on sliced bread	0.107867	13828
20099	Thickness of butter/margarine spread on baguettes	0.16633	1321
20100	Thickness of butter/margarine spread on large baps	0.491631	345
20101	Thickness of butter/margarine spread on bread rolls	0.165871	2564
20102	Thickness of butter/margarine spread on crackers/crispbreads	0.155742	1447
20103	Thickness of butter/margarine spread on oatcakes	0.0176272	224
20104	Thickness of butter/margarine spread on other bread	0.46796	757
20105	Liquid used to make porridge	1	273405
20106	Type of yogurt eaten	1	273405
20107	Illnesses of father	0	265472
20108	Ingredients in canned soup	0.00335248	1667
20109	Ingredients in homemade soup	0.170912	2780
20110	Illnesses of mother	0	268465
20111	Illnesses of siblings	0	236810
20112	Illnesses of adopted father	2.31285e-05	2667
20113	Illnesses of adopted mother	1.46652e-07	2921
20114	Illnesses of adopted siblings	6.59495e-13	1889
20115	Country of Birth (non-UK origin)	1	273405
20116	Smoking status	2.6542e-55	272955
20117	Alcohol drinker status	0.00796185	272953
20118	Home area population density - urban or rural	0.141099	270907
20119	Current employment status - corrected	1.09287e-06	2020
20121	Cascot confidence score	4.70035e-05	7971
20122	Bipolar disorder status	1	273405
20123	Single episode of probable major depression	1	273405
20124	Probable recurrent major depression (moderate)	1	273405
20125	Probable recurrent major depression (severe)	1	273405
20126	Bipolar and major depression status	1.82695e-111	65969
20127	Neuroticism score	0	215601
20128	Number of fluid intelligence questions attempted within time limit	1.46858e-181	90180
20129	Number of columns displayed in round	1	66390
20130	Number of rows displayed in round	1	66390
20131	Number of correct matches in round	4.19635e-88	66390
20132	Number of incorrect matches in round	3.25698e-234	66390
20133	Time to complete round	0	64865
20134	When pairs test completed	1	273405
20135	When fluid intelligence test completed	1	273405
20136	When trail making test completed	1	273405
20137	When symbol digit substitution test completed	1	273405
20138	When numeric memory test completed	1	273405
20147	Errors before selecting correct item in numeric path (trail #1)	6.22981e-27	15829
20148	Errors before selecting correct item in alphanumeric path (trail #2)	2.24644e-63	24738
20149	Interval between previous point and current one in numeric path (trail #1)	0	64200
20150	Forced expiratory volume in 1-second (FEV1), Best measure	0	190027
20151	Forced vital capacity (FVC), Best measure	0	190027
20152	Reproduciblity of spirometry measurement using ERS/ATS criteria	1	273405
20153	Forced expiratory volume in 1-second (FEV1), predicted	0	88457
20154	Forced expiratory volume in 1-second (FEV1), predicted percentage	7.12461e-88	88457
20155	Interval between previous point and current one in alphanumeric path (trail #2)	0	61290
20156	Duration to complete numeric path (trail #1)	0	57303
20157	Duration to complete alphanumeric path (trail #2)	0	57303
20158	DXA images	1	273405
20159	Number of symbol digit matches made correctly	0	66300
20160	Ever smoked	1	273405
20161	Pack years of smoking	0	72196
20162	Pack years adult smoking as proportion of life span exposed to smoking	4.57875e-46	72196
20165	FI1 : numeric addition test	0.00920636	68926
20167	FI2 : identify largest number	0.145961	68930
20169	FI3 : word interpolation	1.39218e-46	68921
20171	FI4 : positional arithmetic	3.85017e-15	68554
20173	FI5 : family relationship calculation	8.71635e-08	67178
20175	FI6 : conditional arithmetic	6.02968e-08	59880
20177	FI7 : synonym	6.57331e-14	48175
20179	FI8 : chained arithmetic	2.41173e-06	43791
20181	FI9 : concept interpolation	0.00437482	16433
20183	FI10 : arithmetic sequence recognition	0.0512353	10649
20185	FI11 : antonym	0.34336	4517
20187	FI12 : square sequence recognition	0.0702103	2911
20189	FI13 : subset inclusion logic	0.334316	613
20191	Fluid intelligence score	2.18359e-187	69177
20193	FI14 : alphanumeric substitution	0.0445719	247
20195	Number of symbol digit matches attempted	0	66300
20196	First code array presented	1	273405
20198	Test array presented	1	273405
20200	Values wanted	1	66481
20201	Dixon technique for internal fat - DICOM	1	273405
20202	Pancreatic fat - DICOM	1	273405
20203	Liver images - gradient echo - DICOM	1	273405
20204	Liver Imaging - T1 ShMoLLI - DICOM	1	273405
20205	ECG datasets	1	273405
20206	Measurements of pancreas volume - DICOM	1	273405
20207	Scout images for heart MRI - DICOM	1	273405
20208	Long axis heart images - DICOM	1	273405
20209	Short axis heart images - DICOM	1	273405
20210	Aortic distensibilty images - DICOM	1	273405
20211	Cine tagging images - DICOM	1	273405
20212	Left ventricular outflow tract images - DICOM	1	273405
20213	Blood flow images - DICOM	1	273405
20214	Experimental shMOLLI sequence images - DICOM	1	273405
20229	Values entered	4.45862e-30	66481
20230	Duration to entering value	0	66481
20240	Maximum digits remembered correctly	2.54374e-230	62134
20242	Fluid intelligence completion status	5.58164e-77	69177
20244	Pairs matching completion status	1.89323e-137	66390
20245	Symbol digit completion status	2.15171e-06	67304
20246	Trail making completion status	1.57813e-212	67422
20247	Total errors traversing numeric path (trail #1)	4.61501e-11	15829
20248	Total errors traversing alphanumeric path (trail #2)	1.76067e-63	24738
20254	Liver images - IDEAL protocol - DICOM	1	273405
20400	Date of completing mental health questionnaire	1	273405
20401	Ever addicted to any substance or behaviour	0.00431979	89097
20403	Amount of alcohol drunk on a typical drinking day	3.14782e-56	79764
20404	Ever physically dependent on alcohol	0.393049	1567
20405	Ever had known person concerned about, or recommend reduction of, alcohol consumption	0.00105533	89097
20406	Ever addicted to alcohol	0.705583	4554
20407	Frequency of failure to fulfil normal expectations due to drinking alcohol in last year	0.00615988	39440
20408	Frequency of memory loss due to drinking alcohol in last year	3.66712e-05	39440
20409	Frequency of feeling guilt or remorse after drinking alcohol in last year	1.71682e-06	39440
20410	Age when known person last commented about drinking habits	9.88388e-159	2093
20411	Ever been injured or injured someone else through drinking alcohol	3.28626e-07	89097
20412	Frequency of needing morning drink of alcohol after heavy drinking session in last year	0.0787059	39440
20413	Frequency of inability to cease drinking in last year	2.84682e-05	39440
20414	Frequency of drinking alcohol	0.00301236	89097
20415	Ongoing addiction to alcohol	0.524868	1567
20416	Frequency of consuming six or more units of alcohol	9.75023e-06	79764
20417	Tense, sore, or aching muscles during worst period of anxiety	5.28346e-14	31588
20418	Impact on normal roles during worst period of anxiety	0.0105	31588
20419	Difficulty concentrating during worst period of anxiety	1.50612e-33	31588
20420	Longest period spent worried or anxious	3.23082e-09	25267
20421	Ever felt worried, tense, or anxious for most of a month or longer	1.63172e-15	89097
20422	More irritable than usual during worst period of anxiety	1.71034e-68	31588
20423	Keyed up or on edge during worst period of anxiety	0.00140025	31588
20425	Ever worried more than most people would in similar situation	1.03394e-15	89097
20426	Restless during period of worst anxiety	9.37239e-19	31588
20427	Frequent trouble falling or staying asleep during worst period of anxiety	2.27125e-08	31588
20428	Professional informed about anxiety	0.0472304	31588
20429	Easily tired during worst period of anxiety	1.41263e-19	31588
20431	Ever addicted to a behaviour or miscellanous	0.0593811	4554
20432	Ongoing behavioural or miscellanous addiction	0.647085	804
20433	Age at first episode of depression	0	52498
20434	Age at last episode of depression	0	50863
20435	Difficulty concentrating during worst depression	0.000551751	57302
20436	Fraction of day affected during worst episode of depression	0.000117595	57302
20437	Thoughts of death during worst depression	0.0135683	57302
20438	Duration of worst depression	3.09055e-30	57302
20439	Frequency of depressed days during worst episode of depression	8.86576e-05	57302
20440	Impact on normal roles during worst period of depression	7.42115e-14	57302
20441	Ever had prolonged loss of interest in normal activities	2.67321e-26	89097
20442	Lifetime number of depressed periods	1.19259e-31	54224
20445	Depression possibly related to childbirth	5.82749e-06	57302
20446	Ever had prolonged feelings of sadness or depression	1.07556e-15	89097
20447	Depression possibly related to stressful or traumatic event	3.81259e-06	57302
20448	Professional informed about depression	5.62252e-07	57302
20449	Feelings of tiredness during worst episode of depression	0.000567644	57302
20450	Feelings of worthlessness during worst period of depression	9.58178e-09	57302
20453	Ever taken cannabis	7.2405e-15	89097
20454	Maximum frequency of taking cannabis	1.17903e-16	17358
20455	Age when last took cannabis	7.52696e-82	17358
20456	Ever addicted to illicit or recreational drugs	0.0133352	4554
20457	Ongoing addiction or dependence on illicit or recreational drugs	0.324136	289
20458	General happiness	1.42097e-07	89097
20459	General happiness with own health	2.72057e-07	89097
20460	Belief that own life is meaningful	1.0995e-13	89097
20461	Age when first had unusual or psychotic experience	6.89878e-07	4080
20462	Distress caused by unusual or psychotic experiences	0.00104385	4718
20463	Ever heard an un-real voice	0.182569	89097
20465	Number of times heard an un-real voice	0.00190501	1316
20466	Ever prescribed a medication for unusual or psychotic experiences	0.786712	4718
20467	Frequency of unusual or psychotic experiences in past year	0.0211354	4718
20468	Ever believed in an un-real conspiracy against self	0.00559955	89097
20470	Number of times believed in an un-real conspiracy against self	0.207306	490
20471	Ever seen an un-real vision	0.311256	89097
20473	Number of times seen an un-real vision	2.56028e-06	2677
20474	Ever believed in un-real communications or signs	0.00219347	89097
20476	Number of times believed in un-real communications or signs	0.382179	504
20477	Ever talked to a health professional about unusual or psychotic experiences	0.253506	4718
20479	Ever thought that life not worth living	5.52799e-30	89097
20480	Ever self-harmed	1.82772e-08	89097
20481	Self-harmed in past year	0.0272952	4770
20482	Number of times self-harmed	0.0185582	4770
20483	Ever attempted suicide	0.000336976	4770
20484	Attempted suicide in past year	0.220876	2433
20485	Ever contemplated self-harm	1.42511e-17	89097
20486	Contemplated self-harm in past year	0.0662658	15241
20487	Felt hated by family member as a child	1.65572e-17	89097
20488	Physically abused by family as a child	4.20689e-07	89097
20489	Felt loved as a child	7.42837e-10	89097
20490	Sexually molested as a child	4.98536e-22	89097
20491	Someone to take to doctor when needed as a child	1.68781e-33	89097
20492	Longest period of mania or irritability	9.51225e-08	24597
20493	Severity of problems due to mania or irritability	7.23575e-08	24597
20494	Felt irritable or had angry outbursts in past month	4.37922e-13	45413
20495	Avoided activities or situations because of previous stressful experience in past month	1.31167e-19	89097
20496	Felt distant from other people in past month	1.67524e-11	45413
20497	Repeated disturbing thoughts of stressful experience in past month	9.39418e-14	89097
20498	Felt very upset when reminded of stressful experience in past month	5.32696e-16	89097
20499	Ever sought or received professional help for mental distress	0.000692103	89097
20500	Ever suffered mental distress preventing usual activities	3.41215e-06	89097
20501	Ever had period of mania / excitability	5.92649e-05	89097
20502	Ever had period extreme irritability	4.42566e-20	89097
20503	Ever addicted to prescription or over-the-counter medication	0.375933	4554
20504	Ongoing addiction or dependence to over-the-counter medication	0.179989	771
20505	Recent easy annoyance or irritability	4.04031e-69	89097
20506	Recent feelings or nervousness or anxiety	1.09233e-45	89097
20507	Recent feelings of inadequacy	1.0702e-71	89097
20508	Recent trouble concentrating on things	7.39374e-20	89097
20509	Recent inability to stop or control worrying	9.90453e-43	89097
20510	Recent feelings of depression	6.62713e-39	89097
20511	Recent poor appetite or overeating	5.75731e-21	89097
20512	Recent feelings of foreboding	1.13688e-48	89097
20513	Recent thoughts of suicide or self-harm	1.30813e-11	89097
20514	Recent lack of interest or pleasure in doing things	4.70414e-36	89097
20515	Recent trouble relaxing	1.15595e-41	89097
20516	Recent restlessness	3.6412e-13	89097
20517	Trouble falling or staying asleep, or sleeping too much	2.63967e-31	89097
20518	Recent changes in speed/amount of moving or speaking	3.80779e-18	89097
20519	Recent feelings of tiredness or low energy	1.05465e-32	89097
20520	Recent worrying too much about different things	3.03958e-50	89097
20521	Belittlement by partner or ex-partner as an adult	5.3524e-28	89097
20522	Been in a confiding relationship as an adult	2.40553e-15	89097
20523	Physical violence by partner or ex-partner as an adult	9.96893e-20	89097
20524	Sexual interference by partner or ex-partner without consent as an adult	1.35455e-05	89097
20525	Able to pay rent/mortgage as an adult	1.41497e-67	89097
20526	Been in serious accident believed to be life-threatening	0.131978	89097
20527	Been involved in combat or exposed to war-zone	0.144399	89097
20528	Diagnosed with life-threatening illness	2.12953e-11	89097
20529	Victim of physically violent crime	0.046428	89097
20530	Witnessed sudden violent death	6.72686e-07	89097
20531	Victim of sexual assault	9.51924e-15	89097
20532	Did your sleep change?	0.0776374	57302
20533	Trouble falling asleep	1	273405
20534	Sleeping too much	1	273405
20535	Waking too early	1	273405
20536	Weight change during worst episode of depression	0.0019644	57302
20537	Frequency of difficulty controlling worry during worst period of anxiety	0.0253606	31588
20538	Worried most days during period of worst anxiety	0.00268742	31588
20539	Frequency of inability to stop worrying during worst period of anxiety	0.218817	31588
20540	Multiple worries during worst period of anxiety	0.0146126	31588
20541	Difficulty stopping worrying during worst period of anxiety	0.624898	31588
20542	Stronger worrying (than other people) during period of worst anxiety	0.309787	31588
20543	Number of things worried about during worst period of anxiety	2.31768e-05	31588
20544	Mental health problems ever diagnosed by a professional	1.9286e-10	33615
20546	Substances taken for depression	1.845e-07	30520
20547	Activities undertaken to treat depression	6.26516e-07	28473
20548	Manifestations of mania or irritability	5.84103e-15	15968
20549	Substances taken for anxiety	0.00963498	17223
20550	Activities undertaken to treat anxiety	0.00849169	16922
20551	Substance of prescription or over-the-counter medication addiction	2.15138e-12	771
20552	Behavioural and miscellaneous addictions	0.162863	804
20553	Methods of self-harm used	0.000941768	4770
20554	Actions taken following self-harm	0.208825	3048
21000	Ethnic background	1	273405
21001	Body mass index (BMI)	1.60887e-216	271946
21002	Weight	1.47691e-13	272044
21003	Age when attended assessment centre	0	273405
21004	Number of puzzles correct	8.15763e-44	4587
21021	Pulse wave Arterial Stiffness index	0	92037
21022	Age at recruitment	0	273405
21023	When digestive health questionnaire completed	1	273405
21024	Ever diagnosed with IBS	0.00182067	99293
21025	Frequency of discomfort/pain in abdomen in last 3 months	1.99721e-20	99293
21026	Discomfort/pain occurring only during menstrual bleed	4.04453e-18	61025
21027	Abdominal discomfort/pain for 6 months or longer	1.0172e-15	61025
21028	Frequency of discomfort/pain getting better or stopping after a bowel movement	1.2641e-19	61025
21029	More frequent bowel movements when abdominal discomfort/pain started	1.20036e-05	61025
21030	Less frequent bowel movements when abdominal discomfort/pain started	3.36942e-09	61025
21031	Stools looser when abdominal discomfort/pain started	4.45222e-05	61025
21032	Frequency of harder stools when abdominal discomfort/pain started	3.30062e-06	61025
21033	Frequency of hard/lumpy stools in the last 3 months	2.97635e-07	99293
21034	Frequency of loose/mushy/watery stools in the last 3 months	1.54146e-07	99293
21035	Currently (in last 3 months) suffer from abdominal pain	5.44692e-25	99293
21036	Severity of current abdominal pain	8.93221e-14	35085
21037	Number of days (out of 10) with abdominal pain	3.65125e-23	35085
21038	Currently suffer from abdominal distension	7.92688e-22	99293
21039	Severity of current abdominal distension/tightness	7.16115e-11	30545
21040	Satisfaction with bowel habits	6.81559e-35	99293
21041	Degree to which abdominal pain/discomfort/altered bowel habits affect/interfere with life in general	1.30763e-63	99293
21042	Greatest number of times bowels opened per day	0.311834	98655
21043	Least number of times bowels opened per week	1.16035e-102	97851
21044	Average number of times bowels opened per day	1.08317e-68	98336
21045	Number of weeks absent from work due to IBS, in the last year	0	15542
21046	When gave up work due to IBS	1	273405
21047	Number of weeks (in the last year) at work suffering because of IBS	1.43706e-37	5914
21048	Degree bothered by back pain in the past 3 months	5.2707e-05	99293
21049	Degree bothered by pain in arms/legs/joints in the past 3 months	3.55741e-05	99293
21050	Degree bothered by menstrual cramps or other problems with period in the last 3 months	1.87663e-35	99293
21051	Degree bothered by headaches in the last 3 months	5.18656e-06	99293
21052	Degree bothered by chest pain in the last 3 months	7.03132e-13	99293
21053	Degree bothered by dizziness in the last 3 months	3.11332e-05	99293
21054	Degree bothered by fainting spells in the last 3 months	0.000171655	99293
21055	Degree bothered by feeling heart pound/race in the last 3 months	0.00271294	99293
21056	Degree bothered by shortness of breath in the last 3 months	0.00291918	99293
21057	Degree bothered by pain/problems during intercourse in the last 3 months	3.27663e-119	99293
21058	Degree bothered by urinary frequency/bladder irritability in the last 3 months	2.51276e-05	99293
21059	Degree bothered by nausea in the last 3 months	0.000406628	99293
21060	Degree bothered by feeling tired all the time in the last 3 months	2.9646e-06	99293
21061	Degree bothered by trouble sleeping in the last 3 months	0.000613659	99293
21062	Ever been offered/sought treatment for anxiety	1.35179e-06	99293
21063	Ever been offered/sought treatment for depression	6.48499e-05	99293
21064	Sensitive stomach	0.00110703	99293
21065	Family history of IBS	0.530033	99293
21066	Born by caesarian section	0.0090327	99293
21067	Long-term/recurrent antibiotics as child or teenager	0.00472187	99293
21068	Diagnosed with coeliac disease or gluten sensitivity	0.140102	99293
21069	Method of coeliac disease/gluten sensitivity diagnosis	0.0969526	2353
21070	Speed of onset of IBS symptoms	7.97921e-05	15681
21071	Infectious illness diagnosis status when IBS symptoms first began	0.00252158	15681
21072	Infection diagnosed alongside IBS when IBS symptoms began	9.10133e-05	1577
21073	Fever when IBS symptoms first began	9.94361e-07	15681
21074	Diarrhoea when IBS symptoms first began	0.069062	15681
21075	Bloody diarrhoea when IBS symptoms first began	0.0172263	7803
21076	Vomiting when IBS symptoms first began	0.165122	15681
22000	Genotype measurement batch	1	273405
22001	Genetic sex	1	273405
22002	CEL files	1	273405
22003	Heterozygosity	0	264722
22004	Heterozygosity, PCA corrected	3.67216e-05	264722
22005	Missingness	0.105575	264722
22006	Genetic ethnic grouping	1	273405
22007	Genotype measurement plate	1	273405
22008	Genotype measurement well	1	273405
22009	Genetic principal components	0	264722
22010	Recommended genomic analysis exclusions	1	273405
22011	Genetic relatedness pairing	0.397414	9454
22012	Genetic relatedness factor	1.35778e-05	9454
22013	Genetic relatedness IBS0	4.50071e-06	9454
22014	Average X chromosome intensities for determining sex	0.625245	80937
22015	Average Y chromosome intensities for determining sex	0.836585	80937
22018	Genetic relatedness exclusions	1	273405
22019	Sex chromosome aneuploidy	1	273405
22020	Used in genetic principal components	1	273405
22021	Genetic kinship to other participants	0.359098	264722
22022	Sex inference X probe-intensity	0.167007	264722
22023	Sex inference Y probe-intensity	0.300857	264722
22024	DNA concentration	2.57185e-13	264722
22025	Affymetrix quality control metric "Cluster.CR"	0.0676987	264722
22026	Affymetrix quality control metric "dQC"	0.144667	264722
22027	Outliers for heterozygosity or missing rate	1	273405
22028	Use in phasing Chromosomes 1-22	1	273405
22029	Use in phasing Chromosome X	1	273405
22030	Use in phasing Chromosome XY	1	273405
22032	IPAQ activity group	1.27701e-06	35303
22033	Summed days activity	1.03717e-25	42643
22034	Summed minutes activity	5.70807e-24	35303
22035	Above moderate/vigorous recommendation	1	273405
22036	Above moderate/vigorous/walking recommendation	1	273405
22037	MET minutes per week for walking	0.549949	35303
22038	MET minutes per week for moderate activity	1.29798e-125	35303
22039	MET minutes per week for vigorous activity	1.18131e-07	35303
22040	Summed MET minutes per week for all activity	2.03105e-21	35303
22050	UKBiLEVE Affymetrix quality control for samples	1	273405
22051	UKBiLEVE genotype quality control for samples	1	273405
22052	UKBiLEVE unrelatedness indicator	0.71594	24998
22100	Chromosome XY genotype results	1	273405
22101	Chromosome 1 genotype results	1	273405
22102	Chromosome 2 genotype results	1	273405
22103	Chromosome 3 genotype results	1	273405
22104	Chromosome 4 genotype results	1	273405
22105	Chromosome 5 genotype results	1	273405
22106	Chromosome 6 genotype results	1	273405
22107	Chromosome 7 genotype results	1	273405
22108	Chromosome 8 genotype results	1	273405
22109	Chromosome 9 genotype results	1	273405
22110	Chromosome 10 genotype results	1	273405
22111	Chromosome 11 genotype results	1	273405
22112	Chromosome 12 genotype results	1	273405
22113	Chromosome 13 genotype results	1	273405
22114	Chromosome 14 genotype results	1	273405
22115	Chromosome 15 genotype results	1	273405
22116	Chromosome 16 genotype results	1	273405
22117	Chromosome 17 genotype results	1	273405
22118	Chromosome 18 genotype results	1	273405
22119	Chromosome 19 genotype results	1	273405
22120	Chromosome 20 genotype results	1	273405
22121	Chromosome 21 genotype results	1	273405
22122	Chromosome 22 genotype results	1	273405
22123	Chromosome X genotype results	1	273405
22124	Chromosome Y genotype results	1	273405
22125	Mitochondrial genotype results	1	273405
22126	Doctor diagnosed hayfever or allergic rhinitis	1	273405
22127	Doctor diagnosed asthma	1	273405
22128	Doctor diagnosed emphysema	1	273405
22129	Doctor diagnosed chronic bronchitis	1	273405
22130	Doctor diagnosed COPD (chronic obstructive pulmonary disease)	1	273405
22131	Doctor diagnosed cystic fibrosis	1	273405
22132	Doctor diagnosed alpha-1 antitrypsin deficiency	1	273405
22133	Doctor diagnosed sarcoidosis	1	273405
22134	Doctor diagnosed bronchiectasis	1	273405
22135	Doctor diagnosed idiopathic pulmonary fibrosis	1	273405
22136	Doctor diagnosed fibrosing alveolitis/unspecified alveolitis	1	273405
22137	Doctor diagnosed tuberculosis	1	273405
22138	Doctor diagnosed silicosis	1	273405
22139	Doctor diagnosed asbestosis	1	273405
22140	Doctor diagnosed lung cancer (not mesothelioma)	1	273405
22141	Doctor diagnosed mesothelioma of the lung	1	273405
22146	Age hayfever or allergic rhinitis diagnosed by doctor	1.42027e-254	15935
22147	Age asthma diagnosed by doctor	4.23872e-198	8994
22148	Age emphysema diagnosed by doctor	1.0044e-07	149
22149	Age chronic bronchitis diagnosed by doctor	2.22426e-06	790
22150	Age COPD (Chronic Obstructive Pulmonary Disease) diagnosed by doctor	9.34848e-74	749
22151	Age cystic fibrosis diagnosed by doctor	0.786097	7
22152	Age alpha-1 antitrypsin deficiency diagnosed by doctor	0.265477	27
22153	Age sarcoidosis diagnosed by doctor	0.351086	288
22154	Age bronchiectasis diagnosed by doctor	8.53142e-14	628
22155	Age idiopathic pulmonary fibrosis diagnosed by doctor	7.09331e-06	47
22156	Age fibrosing alveolitis/unspecified alveolitis diagnosed by doctor	0.053282	29
22157	Age tuberculosis diagnosed by doctor	0.0548078	357
22158	Age silicosis diagnosed by doctor	1	2
22159	Age asbestosis diagnosed by doctor	0.121038	3
22160	Age lung cancer (not mesothelioma) diagnosed by doctor	4.90911e-17	95
22161	Age mesothelioma of the lung diagnosed by doctor	0.000299964	5
22166	Recent medication for hayfever or allergic rhinitis	1	273405
22167	Recent medication for asthma	1	273405
22168	Recent medication for emphysema	1	273405
22169	Recent medication for chronic bronchitis	1	273405
22170	Recent medication for COPD (Chronic Obstructive Pulmonary Disease)	1	273405
22171	Recent medication for cystic fibrosis	1	273405
22172	Recent medication for alpha-1 antitrypsin deficiency	1	273405
22173	Recent medication for sarcoidosis	1	273405
22174	Recent medication for bronchiectasis	1	273405
22175	Recent medication for idiopathic pulmonary fibrosis	1	273405
22176	Recent medication for fibrosing alveolitis/unspecified alveolitis	1	273405
22177	Recent medication for tuberculosis	1	273405
22178	Recent medication for silicosis	1	273405
22179	Recent medication for asbestosis	1	273405
22180	Recent medication for lung cancer (not mesothelioma)	1	273405
22181	Recent medication for mesothelioma of the lung	1	273405
22182	HLA imputation values	1	273405
22200	Year of birth	0	67401
22201	Chromosome 1 genotype probabilities	1	273405
22202	Chromosome 2 genotype probabilities	1	273405
22203	Chromosome 3 genotype probabilities	1	273405
22204	Chromosome 4 genotype probabilities	1	273405
22205	Chromosome 5 genotype probabilities	1	273405
22206	Chromosome 6 genotype probabilities	1	273405
22207	Chromosome 7 genotype probabilities	1	273405
22208	Chromosome 8 genotype probabilities	1	273405
22209	Chromosome 9 genotype probabilities	1	273405
22210	Chromosome 10 genotype probabilities	1	273405
22211	Chromosome 11 genotype probabilities	1	273405
22212	Chromosome 12 genotype probabilities	1	273405
22213	Chromosome 13 genotype probabilities	1	273405
22214	Chromosome 14 genotype probabilities	1	273405
22215	Chromosome 15 genotype probabilities	1	273405
22216	Chromosome 16 genotype probabilities	1	273405
22217	Chromosome 17 genotype probabilities	1	273405
22218	Chromosome 18 genotype probabilities	1	273405
22219	Chromosome 19 genotype probabilities	1	273405
22220	Chromosome 20 genotype probabilities	1	273405
22221	Chromosome 21 genotype probabilities	1	273405
22222	Chromosome 22 genotype probabilities	1	273405
22223	Chromosome X genotype probabilities	1	273405
22224	Chromosome Y genotype probabilities	1	273405
22225	Mitochondrial genotype probabilities	1	273405
22301	Chromosome 1 genotype intensities	1	273405
22302	Chromosome 2 genotype intensities	1	273405
22303	Chromosome 3 genotype intensities	1	273405
22304	Chromosome 4 genotype intensities	1	273405
22305	Chromosome 5 genotype intensities	1	273405
22306	Chromosome 6 genotype intensities	1	273405
22307	Chromosome 7 genotype intensities	1	273405
22308	Chromosome 8 genotype intensities	1	273405
22309	Chromosome 9 genotype intensities	1	273405
22310	Chromosome 10 genotype intensities	1	273405
22311	Chromosome 11 genotype intensities	1	273405
22312	Chromosome 12 genotype intensities	1	273405
22313	Chromosome 13 genotype intensities	1	273405
22314	Chromosome 14 genotype intensities	1	273405
22315	Chromosome 15 genotype intensities	1	273405
22316	Chromosome 16 genotype intensities	1	273405
22317	Chromosome 17 genotype intensities	1	273405
22318	Chromosome 18 genotype intensities	1	273405
22319	Chromosome 19 genotype intensities	1	273405
22320	Chromosome 20 genotype intensities	1	273405
22321	Chromosome 21 genotype intensities	1	273405
22322	Chromosome 22 genotype intensities	1	273405
22323	Chromosome X genotype intensities	1	273405
22324	Chromosome Y genotype intensities	1	273405
22325	Mitochondrial genotype intensities	1	273405
22330	PQ interval	5.61908e-53	12265
22331	QT interval	0.00163791	12828
22332	QTC interval	4.53236e-23	12828
22333	RR interval	3.7094e-27	12828
22334	PP interval	2.33967e-23	12828
22335	P axis	8.18736e-19	12278
22336	R axis	2.72821e-102	12828
22337	T axis	0.0304379	12828
22338	QRS num	9.79899e-20	12828
22400	Liver iron (Fe)	0.00366605	579
22401	Liver inflammation factor (LIF)	0.000230747	570
22402	Liver fat percentage	0.000520039	2433
22403	Anterior thigh lean muscle volume (right)	3.23946e-106	3111
22404	Posterior thigh lean muscle volume (right)	5.55182e-38	3111
22405	Anterior thigh lean muscle volume (left)	2.40475e-109	3102
22406	Posterior thigh lean muscle volume (left)	6.15767e-34	3102
22407	Visceral adipose tissue volume (VAT)	6.2457e-15	3145
22408	Abdominal subcutaneous adipose tissue volume (ASAT)	0.0983712	3145
22409	Total thigh muscle volume	9.58805e-64	3094
22410	Total trunk fat	0.197084	3145
22411	VAT/ASAT error indicator	1	273405
22412	Thigh error indicator (left)	0.849813	55
22413	Thigh error indicator (right)	0.119803	46
22414	Image quality indicator	0.00101897	14
22420	LV ejection fraction	0.00020308	2539
22421	LV end diastolic volume	5.60183e-09	2539
22422	LV end systolic volume	0.327936	2539
22423	LV stroke volume	1.10011e-46	2539
22424	Cardiac output	1.72473e-24	2539
22425	Cardiac index	1.98453e-14	2539
22426	Average heart rate	4.16821e-06	2539
22427	Body surface area	4.30413e-13	2539
22499	Device used to enter occupational data	3.71021e-60	67401
22500	When occupational data entered	1	273405
22501	Year ended full time education	0	67389
22502	Cough on most days	1	273405
22503	Years of cough on most days	1.53725e-08	8704
22504	Bring up phlegm/sputum/mucus on most days	1	273405
22505	Years of bringing up phlegm/sputum/mucus on most days	0.00211135	4516
22506	Tobacco smoking	4.45249e-07	67401
22507	Age of stopping smoking	9.12074e-161	21860
22508	Amount of tobacco currently smoked	0.236972	1385
22599	Number of jobs held	3.10004e-86	66242
22600	Job title	1	273405
22601	Job coding	1	273405
22602	Year job started	0	66870
22603	Year job ended	0	66870
22604	Work hours - lumped category	8.66824e-06	57200
22605	Work hours per week - exact value	0.920465	23373
22606	Workplace very noisy	2.14502e-39	66759
22607	Workplace very cold	5.761e-23	66667
22608	Workplace very hot	1.38772e-74	66692
22609	Workplace very dusty	1.26679e-17	66652
22610	Workplace full of chemical or other fumes	1.38401e-20	66654
22611	Workplace had a lot of cigarette smoke from other people smoking	8.94436e-19	66678
22612	Worked with materials containing asbestos	0.00725674	66618
22613	Worked with paints, thinners or glues	0.000422195	66645
22614	Worked with pesticides	0.000267793	66600
22615	Workplace had a lot of diesel exhaust	4.65222e-08	66585
22616	Breathing problems during period of job	1	273405
22617	Job SOC coding	1	273405
22618	Breathing problems improved/stopped away from workplace or on holiday	1	273405
22619	Breathing problems responsible for leaving job	1	273405
22620	Job involved shift work	1	273405
22630	Day shifts worked	0.081895	16015
22631	Period spent working day shifts	0.55379	1029
22640	Mixture of day and night shifts worked	0.0107055	16015
22641	Period spent working mix of day and night shifts	8.09178e-11	4568
22642	Usual length of each night shift during mixed shift periods	0.655806	11284
22643	Number of night shifts worked monthly during mixed shift periods	8.04994e-40	11284
22644	Consecutive night shifts during mixed shift periods	7.24987e-16	11284
22645	Rest days during mixed shift periods	0.455354	10036
22650	Night shifts worked	0.000144738	16015
22651	Period spent working night shifts	0.129889	412
22652	Usual length of each night shift during night shift periods	0.00255996	1562
22653	Number of night shifts worked monthly during night shift periods	0.000165333	1562
22654	Consecutive night shifts during night shift periods	0.465793	1562
22655	Rest days during night shift periods	3.45907e-06	1530
22660	Gap coding	1.70148e-10	56713
22661	Number of gap periods	0	66242
22662	Title for other gap	1	273405
22663	Year gap started	0	56713
22664	Year gap ended	1.11229e-216	56713
22670	Minimum carotid IMT (intima-medial thickness) at 120 degrees	4.07836e-34	1308
22671	Mean carotid IMT (intima-medial thickness) at 120 degrees	1.29884e-41	1308
22672	Maximum carotid IMT (intima-medial thickness) at 120 degrees	4.68042e-34	1308
22673	Minimum carotid IMT (intima-medial thickness) at 150 degrees	5.07749e-50	1317
22674	Mean carotid IMT (intima-medial thickness) at 150 degrees	4.67903e-62	1317
22675	Maximum carotid IMT (intima-medial thickness) at 150 degrees	1.67685e-52	1317
22676	Minimum carotid IMT (intima-medial thickness) at 210 degrees	7.6027e-42	1311
22677	Mean carotid IMT (intima-medial thickness) at 210 degrees	2.53777e-48	1311
22678	Maximum carotid IMT (intima-medial thickness) at 210 degrees	1.15134e-40	1311
22679	Minimum carotid IMT (intima-medial thickness) at 240 degrees	1.05269e-38	1298
22680	Mean carotid IMT (intima-medial thickness) at 240 degrees	6.86103e-45	1298
22681	Maximum carotid IMT (intima-medial thickness) at 240 degrees	5.97998e-37	1298
22682	Quality control indicator for IMT at 120 degrees	1	273405
22683	Quality control indicator for IMT at 150 degrees	1	273405
22684	Quality control indicator for IMT at 210 degrees	1	273405
22685	Quality control indicator for IMT at 240 degrees	1	273405
22700	Date first recorded at location	1	273405
22800	Chromosome XY imputation and haplotype results	1	273405
22823	Chromosome X imputation and haplotype results	1	273405
23000	1gG antigen for Herpes Simplex virus-1	2.94258e-06	5278
23001	2mgG unique antigen for Herpes Simplex virus-2	2.35157e-05	5278
23002	gE / gI antigen for Varicella Zoster Virus	8.88552e-05	5278
23003	VCA p18 antigen for Epstein-Barr Virus	0.0372503	5278
23004	EBNA-1 antigen for Epstein-Barr Virus	0.00211185	5278
23005	ZEBRA antigen for Epstein-Barr Virus	0.00197535	5278
23006	EA-D antigen for Epstein-Barr Virus	8.94483e-07	5278
23007	pp150 Nter antigen for Human Cytomegalovirus	7.18783e-14	5278
23008	pp 52 antigen for Human Cytomegalovirus	6.40332e-21	5278
23009	pp 28 antigen for Human Cytomegalovirus	1.43695e-07	5278
23010	IE1A antigen for Human Herpesvirus-6	0.00509896	5278
23011	IE1B antigen for Human Herpesvirus-6	0.00153079	5278
23012	p101 k antigen for Human Herpesvirus-6	0.00315382	5278
23013	U14 antigen for Human Herpesvirus-7	0.0286022	5278
23014	LANA antigen for Kaposi's Sarcoma-Associated Herpesvirus	0.232227	5278
23015	K8.1 antigen for Kaposi's Sarcoma-Associated Herpesvirus	0.0436372	5278
23016	HBc antigen for Hepatitis B Virus	0.183705	5278
23017	HBe antigen for Hepatitis B Virus	0.186375	5278
23018	Core antigen for Hepatitis C Virus	0.452869	5278
23019	NS3 antigen for Hepatitis C Virus	0.872749	5278
23020	p22 antigen for Toxoplasma gondii	0.266628	5278
23021	sag1 antigen for Toxoplasma gondii	1.85683e-08	5278
23022	HTLV-1 gag antigen for Human T-Lymphotropic Virus 1	1.92476e-12	5278
23023	HTLV-1 env antigen for Human T-Lymphotropic Virus 1	0.000170166	5278
23024	HIV-1 gag antigen for Human Immunodeficiency Virus	0.953495	5278
23025	HIV-1 env antigen for Human Immunodeficiency Virus	0.0654269	5278
23026	BK VP1 antigen for Human Polyomavirus BKV	1.96935e-29	5278
23027	JC VP1 antigen for Human Polyomavirus JCV	0.697773	5278
23028	MC VP1 antigen for Merkel Cell Polyomavirus	0.228485	5278
23029	L1 antigen for Human Papillomavirus type-16	5.41445e-09	5278
23030	E6 antigen for Human Papillomavirus type-16	0.219548	5278
23031	E7 antigen for Human Papillomavirus type-16	0.644798	5278
23032	L1 antigen for Human Papillomavirus type-18	0.0860078	5278
23033	momp D antigen for Chlamydia trachomatis	2.98407e-15	5278
23034	momp A antigen for Chlamydia trachomatis	1.22076e-07	5278
23035	tarp-D F1 antigen for Chlamydia trachomatis	1.58117e-08	5278
23036	tarp-D F2 antigen for Chlamydia trachomatis	4.35085e-13	5278
23037	PorB antigen for Chlamydia trachomatis	1.01364e-05	5278
23038	pGP3 antigen for Chlamydia trachomatis	3.0809e-20	5278
23039	CagA antigen for Helicobacter pylori	0.000207442	2727
23040	VacA antigen for Helicobacter pylori	0.110819	5278
23041	OMP antigen for Helicobacter pylori	0.182455	5278
23042	GroEL antigen for Helicobacter pylori	3.24025e-08	5278
23043	Catalase antigen for Helicobacter pylori	3.42443e-05	5278
23044	UreA antigen for Helicobacter pylori	0.000333469	5278
23048	Antigen assay date	1	273405
23049	Antigen assay QC indicator	1	273405
23098	Weight	2.2499e-14	268284
23099	Body fat percentage	0	268281
23100	Whole body fat mass	1.60461e-199	268200
23101	Whole body fat-free mass	0	268283
23102	Whole body water mass	0	268282
23104	Body mass index (BMI)	3.01879e-209	268281
23105	Basal metabolic rate	0	268275
23106	Impedance of whole body	3.91285e-46	268236
23107	Impedance of leg (right)	2.76513e-34	268266
23108	Impedance of leg (left)	1.42517e-41	268263
23109	Impedance of arm (right)	1.2575e-59	268236
23110	Impedance of arm (left)	2.3454e-30	268257
23111	Leg fat percentage (right)	0	268261
23112	Leg fat mass (right)	4.51563e-228	268258
23113	Leg fat-free mass (right)	0	268253
23114	Leg predicted mass (right)	0	268252
23115	Leg fat percentage (left)	0	268247
23116	Leg fat mass (left)	1.53586e-267	268245
23117	Leg fat-free mass (left)	0	268234
23118	Leg predicted mass (left)	0	268231
23119	Arm fat percentage (right)	3.775e-321	268228
23120	Arm fat mass (right)	9.44738e-26	268197
23121	Arm fat-free mass (right)	9.6499e-207	268202
23122	Arm predicted mass (right)	8.04282e-206	268196
23123	Arm fat percentage (left)	0	268186
23124	Arm fat mass (left)	1.35263e-21	268161
23125	Arm fat-free mass (left)	5.96598e-160	268157
23126	Arm predicted mass (left)	4.06935e-167	268148
23127	Trunk fat percentage	0	268127
23128	Trunk fat mass	2.3392e-225	268112
23129	Trunk fat-free mass	0	268070
23130	Trunk predicted mass	0	268045
23200	L1-L4 area	5.09498e-13	2702
23201	L1-L4 average height	1.87441e-64	2702
23202	L1-L4 average width	0.00238246	2702
23203	L1-L4 BMC (bone mineral content)	2.44224e-34	2702
23204	L1-L4 BMD (bone mineral density)	1.00837e-31	2702
23205	L1-L4 BMD (bone mineral density) T-score	1.86752e-31	2687
23206	Femur lower neck BMD (bone mineral density) (right)	3.93952e-20	1246
23208	Femur neck BMD (bone mineral density) (right)	1.14931e-66	2713
23209	Femur neck BMD (bone mineral density) T-score (right)	6.82663e-67	2697
23210	Femur shaft BMD (bone mineral density) (right)	1.12107e-49	2700
23212	Femur total BMD (bone mineral density) (right)	8.4751e-56	2700
23213	Femur total BMD (bone mineral density) T-score (right)	1.89321e-56	2685
23214	Femur troch BMD (bone mineral density) (right)	5.39268e-35	2713
23215	Femur troch BMD (bone mineral density) T-score (right)	1.43392e-34	2698
23216	Femur upper neck BMD (bone mineral density) (right)	1.862e-41	1246
23217	Femur upper neck BMD (bone mineral density) T-score (right)	1.44486e-42	1242
23218	Femur wards BMD (bone mineral density) (right)	2.06723e-84	2713
23219	Femur wards BMD (bone mineral density) T-score (right)	5.37303e-84	2697
23220	Arm BMC (bone mineral content) (left)	3.02699e-59	2282
23221	Arm BMD (bone mineral density) (left)	4.669e-75	2282
23222	Arm BMC (bone mineral content) (right)	1.35399e-57	2282
23223	Arm BMD (bone mineral density) (right)	1.18756e-83	2282
23224	Arms BMC (bone mineral content)	1.47416e-72	2713
23225	Arms BMD (bone mineral density)	1.20504e-101	2713
23226	Head BMD (bone mineral density)	2.33383e-45	2713
23227	Leg BMD (bone mineral density) (left)	5.52845e-70	2282
23228	Leg BMC (bone mineral content) (right)	1.90157e-51	2282
23229	Leg BMD (bone mineral density) (right)	1.6013e-68	2282
23230	Legs BMC (bone mineral content)	7.1125e-62	2713
23231	Legs BMD (bone mineral density)	1.38617e-85	2713
23232	Pelvis BMD (bone mineral density)	4.03133e-65	2713
23233	Ribs BMD (bone mineral density)	4.88644e-56	2713
23234	Spine BMD (bone mineral density)	2.0884e-37	2713
23235	Total BMC (bone mineral content)	4.48545e-78	2713
23236	Total BMD (bone mineral density)	8.65829e-88	2713
23237	Total BMD (bone mineral density) (left)	1.89012e-69	2282
23238	Total BMD (bone mineral density) (right)	1.29172e-74	2282
23239	Total BMD (bone mineral density) T-score	1.67079e-86	2698
23240	Trunk BMC (bone mineral content)	5.08753e-61	2713
23241	Trunk BMD (bone mineral density)	5.54999e-59	2713
23242	Trunk BMD (bone mineral density) (left)	8.65135e-50	2282
23243	Trunk BMD (bone mineral density) (right)	2.53753e-51	2282
23244	Android bone mass	1.71127e-24	2713
23245	Android fat mass	0.449957	2713
23246	Android lean mass	2.65159e-20	2713
23247	Android tissue fat percentage	0.00116065	2713
23248	Android total mass	0.000660788	2713
23249	Arm fat mass (left)	0.597775	2282
23250	Arm lean mass (left)	1.18882e-14	2282
23251	Arm tissue fat percentage (left)	6.12236e-09	2282
23252	Arm total mass (left)	0.000831003	2282
23253	Arm fat mass (right)	0.487074	2282
23254	Arm lean mass (right)	5.92056e-14	2282
23255	Arm tissue fat percentage (right)	1.89004e-08	2282
23256	Arm total mass (right)	0.00162461	2282
23257	Arms fat mass	0.793394	2713
23258	Arms lean mass	1.21686e-17	2713
23259	Arms tissue fat percentage	6.54795e-09	2713
23260	Arms total mass	8.52068e-05	2713
23261	Gynoid bone mass	2.77479e-47	2713
23262	Gynoid fat mass	9.69389e-05	2713
23263	Gynoid lean mass	1.27856e-39	2713
23264	Gynoid tissue fat percentage	0.0229645	2713
23265	Gynoid total mass	8.97588e-16	2713
23266	Leg fat mass (left)	0.0411698	2282
23267	Leg lean mass (left)	2.11405e-28	2282
23268	Leg tissue fat percentage (left)	1.35616e-05	2282
23269	Leg total mass (left)	8.40108e-11	2282
23270	Leg fat mass (right)	0.00953182	2282
23271	Leg lean mass (right)	4.42406e-31	2282
23272	Leg tissue fat percentage (right)	8.06709e-05	2282
23273	Leg total mass (right)	1.76186e-12	2282
23274	Legs fat mass	0.00359282	2713
23275	Legs lean mass	1.09901e-35	2713
23276	Legs tissue fat percentage	7.23347e-05	2713
23277	Legs total mass	1.24732e-14	2713
23278	Total fat mass	0.317275	2713
23279	Total fat-free mass	3.57571e-37	2713
23280	Total lean mass	1.62741e-33	2713
23281	Total tissue fat percentage	7.82774e-06	2713
23282	Total tissue mass	1.75798e-07	2713
23283	Total mass	1.9106e-08	2713
23284	Trunk fat mass	0.939505	2713
23285	Trunk lean mass	7.35648e-28	2713
23286	Trunk tissue fat percentage	2.91643e-05	2713
23287	Trunk total mass	0.000161279	2713
23288	VAT (visceral adipose tissue) mass	1.65641e-10	2678
23289	VAT (visceral adipose tissue) volume	1.66518e-10	2678
23290	Femur shaft BMD (bone mineral density) (left)	1.77795e-42	2697
23291	Femur total BMD (bone mineral density) (left)	1.44863e-47	2697
23292	Femur upper neck BMD (bone mineral density) (left)	5.92758e-34	1246
23293	Femur total BMD (bone mineral density) T-score (left)	7.68287e-49	2682
23295	Femur troch BMD (bone mineral density) (left)	1.11729e-27	2714
23296	Femur upper neck BMD (bone mineral density) T-score (left)	5.8096e-37	1243
23297	Femur wards BMD (bone mineral density) (left)	1.49344e-73	2714
23298	Femur troch BMD (bone mineral density) T-score (left)	4.61919e-28	2698
23299	Femur neck BMD (bone mineral density) (left)	1.45984e-55	2714
23300	Femur neck BMD (bone mineral density) T-score (left)	1.00595e-58	2699
23301	Femur wards BMD (bone mineral density) T-score (left)	2.15651e-75	2698
23302	Femur lower neck BMD (bone mineral density) (left)	2.63452e-14	1246
23304	Trunk bone area	1.29856e-24	2713
23305	Head bone area	0.0196539	2713
23306	Head BMC (bone mineral content)	7.3346e-49	2713
23307	Pelvis bone area	0.000125096	2713
23308	Pelvis BMC (bone mineral content)	9.29893e-53	2713
23309	Ribs bone area	6.58476e-44	2713
23310	Ribs BMC (bone mineral content)	1.50603e-71	2713
23311	Spine bone area	6.92e-06	2713
23312	Spine BMC (bone mineral content)	1.27649e-27	2713
23313	Arm bone area (left)	0.0216353	2282
23314	Arm bone area (right)	0.901908	2282
23315	Leg bone area (left)	0.00757409	2282
23316	Leg bone area (right)	0.000490367	2282
23317	Arms combined bone area	0.531815	2713
23318	Legs combined bone area	0.18566	2713
23320	Leg BMC (bone mineral content) (left)	7.27702e-50	2282
23321	Values wanted	0.940265	4662
23322	Values entered	0.379927	4662
23323	Number of symbol digit matches attempted	2.40534e-210	4662
23324	Number of symbol digit matches made correctly	3.35582e-192	4662
24003	Nitrogen dioxide air pollution; 2010	9.81578e-305	269462
24004	Nitrogen oxides air pollution; 2010	3.40344e-228	269462
24005	Particulate matter air pollution (pm10); 2010	7.08401e-46	250566
24006	Particulate matter air pollution (pm2.5); 2010	5.48087e-220	250566
24007	Particulate matter air pollution (pm2.5) absorbance; 2010	2.64341e-201	250566
24008	Particulate matter air pollution 2.5-10um; 2010	3.75076e-17	250566
24009	Traffic intensity on the nearest road	0.437664	269462
24010	Inverse distance to the nearest road	6.74148e-10	269462
24011	Traffic intensity on the nearest major road	2.70037e-07	269462
24012	Inverse distance to the nearest major road	4.26684e-07	269462
24013	Total traffic load on major roads	3.74125e-07	269462
24014	Close to major road	1	273405
24015	Sum of road length of major roads within 100m	3.3914e-05	269462
24016	Nitrogen dioxide air pollution; 2005	4.40868e-244	269462
24017	Nitrogen dioxide air pollution; 2006	1.72922e-222	269462
24018	Nitrogen dioxide air pollution; 2007	1.21235e-219	269462
24019	Particulate matter air pollution (pm10); 2007	3.89458e-235	268843
24020	Average daytime sound level of noise pollution	8.73377e-25	269462
24021	Average evening sound level of noise pollution	8.62208e-25	269462
24022	Average night-time sound level of noise pollution	8.73414e-25	269462
24023	Average 16-hour sound level of noise pollution	8.61191e-25	269462
24024	Average 24-hour sound level of noise pollution	8.59059e-25	269462
24500	Greenspace percentage, buffer 1000m	3.91917e-209	239732
24501	Domestic garden percentage, buffer 1000m	0.00321157	239732
24502	Water percentage, buffer 1000m	0.000199882	239732
24503	Greenspace percentage, buffer 300m	1.16345e-99	239732
24504	Domestic garden percentage, buffer 300m	1.31732e-21	239732
24505	Water percentage, buffer 300m	5.24767e-05	239732
24506	Natural environment percentage, buffer 1000m	5.3911e-275	270958
24507	Natural environment percentage, buffer 300m	4.90329e-125	270958
24508	Distance (Euclidean) to coast	2.27347e-05	270958
25000	Volumetric scaling from T1 head image to standard space	0.982669	7589
25001	Volume of peripheral cortical grey matter (normalised for head size)	0	7589
25002	Volume of peripheral cortical grey matter	0	7589
25003	Volume of ventricular cerebrospinal fluid (normalised for head size)	1.42883e-281	7589
25004	Volume of ventricular cerebrospinal fluid	3.37323e-255	7589
25005	Volume of grey matter (normalised for head size)	0	7589
25006	Volume of grey matter	0	7589
25007	Volume of white matter (normalised for head size)	7.30376e-162	7589
25008	Volume of white matter	1.42125e-65	7589
25009	Volume of brain, grey+white matter (normalised for head size)	0	7589
25010	Volume of brain, grey+white matter	1.65469e-195	7589
25011	Volume of thalamus (left)	7.51943e-215	7583
25012	Volume of thalamus (right)	9.44221e-226	7583
25013	Volume of caudate (left)	1.62325e-33	7583
25014	Volume of caudate (right)	4.04785e-21	7583
25015	Volume of putamen (left)	2.43092e-195	7583
25016	Volume of putamen (right)	3.01478e-159	7583
25017	Volume of pallidum (left)	8.42121e-10	7583
25018	Volume of pallidum (right)	3.96988e-23	7583
25019	Volume of hippocampus (left)	6.85548e-65	7583
25020	Volume of hippocampus (right)	1.0654e-58	7583
25021	Volume of amygdala (left)	0.505425	7583
25022	Volume of amygdala (right)	0.00749546	7583
25023	Volume of accumbens (left)	7.3276e-173	7583
25024	Volume of accumbens (right)	6.3382e-217	7583
25025	Volume of brain stem + 4th ventricle	0.0413786	7583
25026	Median T2star in thalamus (left)	9.40729e-16	6943
25027	Median T2star in thalamus (right)	3.51518e-16	6943
25028	Median T2star in caudate (left)	1.14649e-20	6943
25029	Median T2star in caudate (right)	2.12141e-17	6943
25030	Median T2star in putamen (left)	6.86999e-43	6943
25031	Median T2star in putamen (right)	4.91256e-35	6943
25032	Median T2star in pallidum (left)	0.0131931	6943
25033	Median T2star in pallidum (right)	0.0500484	6943
25034	Median T2star in hippocampus (left)	1.43481e-09	6943
25035	Median T2star in hippocampus (right)	6.88542e-13	6943
25036	Median T2star in amygdala (left)	8.16645e-17	6943
25037	Median T2star in amygdala (right)	3.55024e-09	6943
25038	Median T2star in accumbens (left)	0.650539	6943
25039	Median T2star in accumbens (right)	0.00173741	6943
25040	Median BOLD effect (in group-defined mask) for shapes activation	0.000110363	6640
25042	Median z-statistic (in group-defined mask) for shapes activation	0.389891	6640
25044	Median BOLD effect (in group-defined mask) for faces activation	0.623318	6640
25046	Median z-statistic (in group-defined mask) for faces activation	1.93383e-05	6640
25048	Median BOLD effect (in group-defined mask) for faces-shapes contrast	1.60568e-30	6640
25050	Median z-statistic (in group-defined mask) for faces-shapes contrast	1.29326e-58	6640
25052	Median BOLD effect (in group-defined amygdala activation mask) for faces-shapes contrast	8.18001e-16	6640
25054	Median z-statistic (in group-defined amygdala activation mask) for faces-shapes contrast	1.10513e-39	6640
25056	Mean FA in middle cerebellar peduncle on FA skeleton	3.27369e-85	6771
25057	Mean FA in pontine crossing tract on FA skeleton	0.00238482	6771
25058	Mean FA in genu of corpus callosum on FA skeleton	5.0078e-156	6771
25059	Mean FA in body of corpus callosum on FA skeleton	5.50437e-105	6771
25060	Mean FA in splenium of corpus callosum on FA skeleton	1.81857e-14	6771
25061	Mean FA in fornix on FA skeleton	0	6771
25062	Mean FA in corticospinal tract on FA skeleton (right)	3.40888e-43	6771
25063	Mean FA in corticospinal tract on FA skeleton (left)	2.03635e-46	6771
25064	Mean FA in medial lemniscus on FA skeleton (right)	1.73378e-26	6771
25065	Mean FA in medial lemniscus on FA skeleton (left)	8.93822e-30	6771
25066	Mean FA in inferior cerebellar peduncle on FA skeleton (right)	7.55066e-106	6771
25067	Mean FA in inferior cerebellar peduncle on FA skeleton (left)	9.34888e-80	6771
25068	Mean FA in superior cerebellar peduncle on FA skeleton (right)	3.97011e-05	6771
25069	Mean FA in superior cerebellar peduncle on FA skeleton (left)	0.00436575	6771
25070	Mean FA in cerebral peduncle on FA skeleton (right)	1.34732e-107	6771
25071	Mean FA in cerebral peduncle on FA skeleton (left)	8.89983e-154	6771
25072	Mean FA in anterior limb of internal capsule on FA skeleton (right)	3.0132e-83	6771
25073	Mean FA in anterior limb of internal capsule on FA skeleton (left)	1.60167e-75	6771
25074	Mean FA in posterior limb of internal capsule on FA skeleton (right)	1.02804e-33	6771
25075	Mean FA in posterior limb of internal capsule on FA skeleton (left)	8.76334e-33	6771
25076	Mean FA in retrolenticular part of internal capsule on FA skeleton (right)	5.07428e-26	6771
25077	Mean FA in retrolenticular part of internal capsule on FA skeleton (left)	2.95483e-60	6771
25078	Mean FA in anterior corona radiata on FA skeleton (right)	7.90442e-223	6771
25079	Mean FA in anterior corona radiata on FA skeleton (left)	5.27691e-274	6771
25080	Mean FA in superior corona radiata on FA skeleton (right)	3.11317e-105	6771
25081	Mean FA in superior corona radiata on FA skeleton (left)	9.75512e-115	6771
25082	Mean FA in posterior corona radiata on FA skeleton (right)	1.90045e-36	6771
25083	Mean FA in posterior corona radiata on FA skeleton (left)	6.53807e-64	6771
25084	Mean FA in posterior thalamic radiation on FA skeleton (right)	6.16318e-135	6771
25085	Mean FA in posterior thalamic radiation on FA skeleton (left)	1.12893e-123	6771
25086	Mean FA in sagittal stratum on FA skeleton (right)	8.24789e-68	6771
25087	Mean FA in sagittal stratum on FA skeleton (left)	3.68752e-55	6771
25088	Mean FA in external capsule on FA skeleton (right)	1.49276e-174	6771
25089	Mean FA in external capsule on FA skeleton (left)	1.00923e-132	6771
25090	Mean FA in cingulum cingulate gyrus on FA skeleton (right)	5.19225e-68	6771
25091	Mean FA in cingulum cingulate gyrus on FA skeleton (left)	1.90516e-78	6771
25092	Mean FA in cingulum hippocampus on FA skeleton (right)	4.26782e-21	6771
25093	Mean FA in cingulum hippocampus on FA skeleton (left)	3.89101e-29	6771
25094	Mean FA in fornix cres+stria terminalis on FA skeleton (right)	9.7667e-320	6771
25095	Mean FA in fornix cres+stria terminalis on FA skeleton (left)	0	6771
25096	Mean FA in superior longitudinal fasciculus on FA skeleton (right)	2.78708e-76	6771
25097	Mean FA in superior longitudinal fasciculus on FA skeleton (left)	2.90502e-76	6771
25098	Mean FA in superior fronto-occipital fasciculus on FA skeleton (right)	1.47724e-107	6771
25099	Mean FA in superior fronto-occipital fasciculus on FA skeleton (left)	2.48361e-137	6771
25100	Mean FA in uncinate fasciculus on FA skeleton (right)	3.15859e-24	6771
25101	Mean FA in uncinate fasciculus on FA skeleton (left)	1.66582e-29	6771
25102	Mean FA in tapetum on FA skeleton (right)	2.29127e-67	6771
25103	Mean FA in tapetum on FA skeleton (left)	1.1542e-21	6771
25104	Mean MD in middle cerebellar peduncle on FA skeleton	0.000295863	6771
25105	Mean MD in pontine crossing tract on FA skeleton	0.00286788	6771
25106	Mean MD in genu of corpus callosum on FA skeleton	6.01789e-152	6771
25107	Mean MD in body of corpus callosum on FA skeleton	7.3218e-109	6771
25108	Mean MD in splenium of corpus callosum on FA skeleton	1.7954e-88	6771
25109	Mean MD in fornix on FA skeleton	1.56634e-299	6771
25110	Mean MD in corticospinal tract on FA skeleton (right)	0.00495822	6771
25111	Mean MD in corticospinal tract on FA skeleton (left)	0.086858	6771
25112	Mean MD in medial lemniscus on FA skeleton (right)	0.0978211	6771
25113	Mean MD in medial lemniscus on FA skeleton (left)	0.746185	6771
25114	Mean MD in inferior cerebellar peduncle on FA skeleton (right)	7.47261e-43	6771
25115	Mean MD in inferior cerebellar peduncle on FA skeleton (left)	3.88211e-51	6771
25116	Mean MD in superior cerebellar peduncle on FA skeleton (right)	1.02165e-16	6771
25117	Mean MD in superior cerebellar peduncle on FA skeleton (left)	4.91214e-20	6771
25118	Mean MD in cerebral peduncle on FA skeleton (right)	1.8615e-18	6771
25119	Mean MD in cerebral peduncle on FA skeleton (left)	9.97526e-12	6771
25120	Mean MD in anterior limb of internal capsule on FA skeleton (right)	1.05353e-257	6771
25121	Mean MD in anterior limb of internal capsule on FA skeleton (left)	6.7034e-238	6771
25122	Mean MD in posterior limb of internal capsule on FA skeleton (right)	2.84287e-125	6771
25123	Mean MD in posterior limb of internal capsule on FA skeleton (left)	9.54882e-80	6771
25124	Mean MD in retrolenticular part of internal capsule on FA skeleton (right)	1.01315e-80	6771
25125	Mean MD in retrolenticular part of internal capsule on FA skeleton (left)	4.49061e-82	6771
25126	Mean MD in anterior corona radiata on FA skeleton (right)	5.16071e-217	6771
25127	Mean MD in anterior corona radiata on FA skeleton (left)	9.1364e-225	6771
25128	Mean MD in superior corona radiata on FA skeleton (right)	4.34536e-162	6771
25129	Mean MD in superior corona radiata on FA skeleton (left)	1.40048e-182	6771
25130	Mean MD in posterior corona radiata on FA skeleton (right)	1.04946e-145	6771
25131	Mean MD in posterior corona radiata on FA skeleton (left)	3.58738e-132	6771
25132	Mean MD in posterior thalamic radiation on FA skeleton (right)	1.54108e-111	6771
25133	Mean MD in posterior thalamic radiation on FA skeleton (left)	2.05034e-110	6771
25134	Mean MD in sagittal stratum on FA skeleton (right)	1.83766e-77	6771
25135	Mean MD in sagittal stratum on FA skeleton (left)	4.31268e-65	6771
25136	Mean MD in external capsule on FA skeleton (right)	1.32726e-202	6771
25137	Mean MD in external capsule on FA skeleton (left)	1.70841e-174	6771
25138	Mean MD in cingulum cingulate gyrus on FA skeleton (right)	3.22015e-53	6771
25139	Mean MD in cingulum cingulate gyrus on FA skeleton (left)	3.34745e-54	6771
25140	Mean MD in cingulum hippocampus on FA skeleton (right)	3.0839e-11	6771
25141	Mean MD in cingulum hippocampus on FA skeleton (left)	4.13798e-16	6771
25142	Mean MD in fornix cres+stria terminalis on FA skeleton (right)	5.96441e-219	6771
25143	Mean MD in fornix cres+stria terminalis on FA skeleton (left)	3.23468e-161	6771
25144	Mean MD in superior longitudinal fasciculus on FA skeleton (right)	2.09584e-145	6771
25145	Mean MD in superior longitudinal fasciculus on FA skeleton (left)	9.81649e-131	6771
25146	Mean MD in superior fronto-occipital fasciculus on FA skeleton (right)	3.76879e-226	6771
25147	Mean MD in superior fronto-occipital fasciculus on FA skeleton (left)	4.95061e-222	6771
25148	Mean MD in uncinate fasciculus on FA skeleton (right)	8.07442e-65	6771
25149	Mean MD in uncinate fasciculus on FA skeleton (left)	1.98373e-48	6771
25150	Mean MD in tapetum on FA skeleton (right)	1.49075e-141	6771
25151	Mean MD in tapetum on FA skeleton (left)	2.74377e-80	6771
25152	Mean MO in middle cerebellar peduncle on FA skeleton	1.78652e-34	6771
25153	Mean MO in pontine crossing tract on FA skeleton	0.467037	6771
25154	Mean MO in genu of corpus callosum on FA skeleton	1.99875e-15	6771
25155	Mean MO in body of corpus callosum on FA skeleton	1.90355e-141	6771
25156	Mean MO in splenium of corpus callosum on FA skeleton	1.43118e-47	6771
25157	Mean MO in fornix on FA skeleton	1.48857e-49	6771
25158	Mean MO in corticospinal tract on FA skeleton (right)	1.23333e-41	6771
25159	Mean MO in corticospinal tract on FA skeleton (left)	2.03494e-27	6771
25160	Mean MO in medial lemniscus on FA skeleton (right)	6.56506e-13	6771
25161	Mean MO in medial lemniscus on FA skeleton (left)	1.4259e-09	6771
25162	Mean MO in inferior cerebellar peduncle on FA skeleton (right)	2.18413e-74	6771
25163	Mean MO in inferior cerebellar peduncle on FA skeleton (left)	4.34262e-56	6771
25164	Mean MO in superior cerebellar peduncle on FA skeleton (right)	0.00339598	6771
25165	Mean MO in superior cerebellar peduncle on FA skeleton (left)	7.25904e-07	6771
25166	Mean MO in cerebral peduncle on FA skeleton (right)	5.17207e-35	6771
25167	Mean MO in cerebral peduncle on FA skeleton (left)	7.90414e-60	6771
25168	Mean MO in anterior limb of internal capsule on FA skeleton (right)	3.75871e-113	6771
25169	Mean MO in anterior limb of internal capsule on FA skeleton (left)	2.58829e-99	6771
25170	Mean MO in posterior limb of internal capsule on FA skeleton (right)	4.49167e-12	6771
25171	Mean MO in posterior limb of internal capsule on FA skeleton (left)	2.55855e-10	6771
25172	Mean MO in retrolenticular part of internal capsule on FA skeleton (right)	0.657663	6771
25173	Mean MO in retrolenticular part of internal capsule on FA skeleton (left)	2.36331e-13	6771
25174	Mean MO in anterior corona radiata on FA skeleton (right)	6.29067e-32	6771
25175	Mean MO in anterior corona radiata on FA skeleton (left)	1.48381e-36	6771
25176	Mean MO in superior corona radiata on FA skeleton (right)	8.23013e-18	6771
25177	Mean MO in superior corona radiata on FA skeleton (left)	1.30644e-30	6771
25178	Mean MO in posterior corona radiata on FA skeleton (right)	4.2031e-76	6771
25179	Mean MO in posterior corona radiata on FA skeleton (left)	3.74209e-29	6771
25180	Mean MO in posterior thalamic radiation on FA skeleton (right)	8.62982e-28	6771
25181	Mean MO in posterior thalamic radiation on FA skeleton (left)	6.92211e-17	6771
25182	Mean MO in sagittal stratum on FA skeleton (right)	0.0493475	6771
25183	Mean MO in sagittal stratum on FA skeleton (left)	0.484752	6771
25184	Mean MO in external capsule on FA skeleton (right)	1.3802e-87	6771
25185	Mean MO in external capsule on FA skeleton (left)	1.52333e-75	6771
25186	Mean MO in cingulum cingulate gyrus on FA skeleton (right)	7.76175e-37	6771
25187	Mean MO in cingulum cingulate gyrus on FA skeleton (left)	1.41141e-38	6771
25188	Mean MO in cingulum hippocampus on FA skeleton (right)	0.063116	6771
25189	Mean MO in cingulum hippocampus on FA skeleton (left)	1.56397e-13	6771
25190	Mean MO in fornix cres+stria terminalis on FA skeleton (right)	2.35954e-117	6771
25191	Mean MO in fornix cres+stria terminalis on FA skeleton (left)	2.98497e-151	6771
25192	Mean MO in superior longitudinal fasciculus on FA skeleton (right)	0.0438522	6771
25193	Mean MO in superior longitudinal fasciculus on FA skeleton (left)	0.627781	6771
25194	Mean MO in superior fronto-occipital fasciculus on FA skeleton (right)	0.000170805	6771
25195	Mean MO in superior fronto-occipital fasciculus on FA skeleton (left)	4.29631e-12	6771
25196	Mean MO in uncinate fasciculus on FA skeleton (right)	1.73532e-12	6771
25197	Mean MO in uncinate fasciculus on FA skeleton (left)	1.59068e-26	6771
25198	Mean MO in tapetum on FA skeleton (right)	7.45172e-30	6771
25199	Mean MO in tapetum on FA skeleton (left)	6.28563e-80	6771
25200	Mean L1 in middle cerebellar peduncle on FA skeleton	9.8616e-18	6771
25201	Mean L1 in pontine crossing tract on FA skeleton	2.58894e-06	6771
25202	Mean L1 in genu of corpus callosum on FA skeleton	4.96635e-65	6771
25203	Mean L1 in body of corpus callosum on FA skeleton	1.0803e-57	6771
25204	Mean L1 in splenium of corpus callosum on FA skeleton	1.18583e-79	6771
25205	Mean L1 in fornix on FA skeleton	9.0423796e-317	6771
25206	Mean L1 in corticospinal tract on FA skeleton (right)	1.65534e-24	6771
25207	Mean L1 in corticospinal tract on FA skeleton (left)	5.61405e-19	6771
25208	Mean L1 in medial lemniscus on FA skeleton (right)	1.78696e-13	6771
25209	Mean L1 in medial lemniscus on FA skeleton (left)	7.34442e-08	6771
25210	Mean L1 in inferior cerebellar peduncle on FA skeleton (right)	9.635e-12	6771
25211	Mean L1 in inferior cerebellar peduncle on FA skeleton (left)	0.00292497	6771
25212	Mean L1 in superior cerebellar peduncle on FA skeleton (right)	4.48857e-29	6771
25213	Mean L1 in superior cerebellar peduncle on FA skeleton (left)	1.84641e-32	6771
25214	Mean L1 in cerebral peduncle on FA skeleton (right)	3.54626e-10	6771
25215	Mean L1 in cerebral peduncle on FA skeleton (left)	1.8279e-37	6771
25216	Mean L1 in anterior limb of internal capsule on FA skeleton (right)	5.86479e-208	6771
25217	Mean L1 in anterior limb of internal capsule on FA skeleton (left)	4.24903e-201	6771
25218	Mean L1 in posterior limb of internal capsule on FA skeleton (right)	3.08486e-36	6771
25219	Mean L1 in posterior limb of internal capsule on FA skeleton (left)	2.89653e-18	6771
25220	Mean L1 in retrolenticular part of internal capsule on FA skeleton (right)	3.44544e-51	6771
25221	Mean L1 in retrolenticular part of internal capsule on FA skeleton (left)	3.4115e-21	6771
25222	Mean L1 in anterior corona radiata on FA skeleton (right)	2.38146e-65	6771
25223	Mean L1 in anterior corona radiata on FA skeleton (left)	2.43164e-66	6771
25224	Mean L1 in superior corona radiata on FA skeleton (right)	5.52643e-84	6771
25225	Mean L1 in superior corona radiata on FA skeleton (left)	2.91853e-92	6771
25226	Mean L1 in posterior corona radiata on FA skeleton (right)	4.80236e-177	6771
25227	Mean L1 in posterior corona radiata on FA skeleton (left)	5.85423e-128	6771
25228	Mean L1 in posterior thalamic radiation on FA skeleton (right)	1.04227e-18	6771
25229	Mean L1 in posterior thalamic radiation on FA skeleton (left)	3.61049e-29	6771
25230	Mean L1 in sagittal stratum on FA skeleton (right)	4.58881e-23	6771
25231	Mean L1 in sagittal stratum on FA skeleton (left)	8.14193e-18	6771
25232	Mean L1 in external capsule on FA skeleton (right)	4.77456e-82	6771
25233	Mean L1 in external capsule on FA skeleton (left)	7.27151e-82	6771
25234	Mean L1 in cingulum cingulate gyrus on FA skeleton (right)	0.244296	6771
25235	Mean L1 in cingulum cingulate gyrus on FA skeleton (left)	0.888	6771
25236	Mean L1 in cingulum hippocampus on FA skeleton (right)	0.020927	6771
25237	Mean L1 in cingulum hippocampus on FA skeleton (left)	0.000243771	6771
25238	Mean L1 in fornix cres+stria terminalis on FA skeleton (right)	2.13203e-22	6771
25239	Mean L1 in fornix cres+stria terminalis on FA skeleton (left)	0.273288	6771
25240	Mean L1 in superior longitudinal fasciculus on FA skeleton (right)	3.42579e-80	6771
25241	Mean L1 in superior longitudinal fasciculus on FA skeleton (left)	4.25196e-65	6771
25242	Mean L1 in superior fronto-occipital fasciculus on FA skeleton (right)	3.33525e-132	6771
25243	Mean L1 in superior fronto-occipital fasciculus on FA skeleton (left)	1.39554e-161	6771
25244	Mean L1 in uncinate fasciculus on FA skeleton (right)	1.12544e-15	6771
25245	Mean L1 in uncinate fasciculus on FA skeleton (left)	5.70825e-12	6771
25246	Mean L1 in tapetum on FA skeleton (right)	3.07414e-128	6771
25247	Mean L1 in tapetum on FA skeleton (left)	1.67505e-84	6771
25248	Mean L2 in middle cerebellar peduncle on FA skeleton	2.12711e-25	6771
25249	Mean L2 in pontine crossing tract on FA skeleton	0.0661958	6771
25250	Mean L2 in genu of corpus callosum on FA skeleton	7.5757e-124	6771
25251	Mean L2 in body of corpus callosum on FA skeleton	8.38666e-94	6771
25252	Mean L2 in splenium of corpus callosum on FA skeleton	0.00209462	6771
25253	Mean L2 in fornix on FA skeleton	3.82994e-283	6771
25254	Mean L2 in corticospinal tract on FA skeleton (right)	2.77455e-05	6771
25255	Mean L2 in corticospinal tract on FA skeleton (left)	7.31917e-07	6771
25256	Mean L2 in medial lemniscus on FA skeleton (right)	0.000279944	6771
25257	Mean L2 in medial lemniscus on FA skeleton (left)	3.32022e-06	6771
25258	Mean L2 in inferior cerebellar peduncle on FA skeleton (right)	1.42285e-117	6771
25259	Mean L2 in inferior cerebellar peduncle on FA skeleton (left)	7.52966e-99	6771
25260	Mean L2 in superior cerebellar peduncle on FA skeleton (right)	0.00261324	6771
25261	Mean L2 in superior cerebellar peduncle on FA skeleton (left)	8.84756e-05	6771
25262	Mean L2 in cerebral peduncle on FA skeleton (right)	4.66886e-83	6771
25263	Mean L2 in cerebral peduncle on FA skeleton (left)	8.7562e-108	6771
25264	Mean L2 in anterior limb of internal capsule on FA skeleton (right)	1.94482e-78	6771
25265	Mean L2 in anterior limb of internal capsule on FA skeleton (left)	2.44986e-82	6771
25266	Mean L2 in posterior limb of internal capsule on FA skeleton (right)	4.98844e-32	6771
25267	Mean L2 in posterior limb of internal capsule on FA skeleton (left)	8.55979e-22	6771
25268	Mean L2 in retrolenticular part of internal capsule on FA skeleton (right)	2.22192e-39	6771
25269	Mean L2 in retrolenticular part of internal capsule on FA skeleton (left)	2.31104e-73	6771
25270	Mean L2 in anterior corona radiata on FA skeleton (right)	2.72298e-237	6771
25271	Mean L2 in anterior corona radiata on FA skeleton (left)	1.0639e-251	6771
25272	Mean L2 in superior corona radiata on FA skeleton (right)	1.49573e-95	6771
25273	Mean L2 in superior corona radiata on FA skeleton (left)	1.06577e-91	6771
25274	Mean L2 in posterior corona radiata on FA skeleton (right)	3.02193e-48	6771
25275	Mean L2 in posterior corona radiata on FA skeleton (left)	6.49892e-68	6771
25276	Mean L2 in posterior thalamic radiation on FA skeleton (right)	1.80284e-140	6771
25277	Mean L2 in posterior thalamic radiation on FA skeleton (left)	1.10981e-124	6771
25278	Mean L2 in sagittal stratum on FA skeleton (right)	1.425e-60	6771
25279	Mean L2 in sagittal stratum on FA skeleton (left)	2.9459e-46	6771
25280	Mean L2 in external capsule on FA skeleton (right)	8.0254e-259	6771
25281	Mean L2 in external capsule on FA skeleton (left)	6.65544e-213	6771
25282	Mean L2 in cingulum cingulate gyrus on FA skeleton (right)	3.2209e-90	6771
25283	Mean L2 in cingulum cingulate gyrus on FA skeleton (left)	1.74432e-95	6771
25284	Mean L2 in cingulum hippocampus on FA skeleton (right)	3.14151e-17	6771
25285	Mean L2 in cingulum hippocampus on FA skeleton (left)	2.61785e-38	6771
25286	Mean L2 in fornix cres+stria terminalis on FA skeleton (right)	2e-323	6771
25287	Mean L2 in fornix cres+stria terminalis on FA skeleton (left)	6.66444e-301	6771
25288	Mean L2 in superior longitudinal fasciculus on FA skeleton (right)	8.35738e-115	6771
25289	Mean L2 in superior longitudinal fasciculus on FA skeleton (left)	4.4199e-93	6771
25290	Mean L2 in superior fronto-occipital fasciculus on FA skeleton (right)	9.90156e-184	6771
25291	Mean L2 in superior fronto-occipital fasciculus on FA skeleton (left)	6.51402e-182	6771
25292	Mean L2 in uncinate fasciculus on FA skeleton (right)	9.00183e-55	6771
25293	Mean L2 in uncinate fasciculus on FA skeleton (left)	7.38657e-59	6771
25294	Mean L2 in tapetum on FA skeleton (right)	1.32868e-92	6771
25295	Mean L2 in tapetum on FA skeleton (left)	3.72653e-32	6771
25296	Mean L3 in middle cerebellar peduncle on FA skeleton	1.76721e-30	6771
25297	Mean L3 in pontine crossing tract on FA skeleton	0.181785	6771
25298	Mean L3 in genu of corpus callosum on FA skeleton	1.49007e-181	6771
25299	Mean L3 in body of corpus callosum on FA skeleton	1.35177e-102	6771
25300	Mean L3 in splenium of corpus callosum on FA skeleton	2.76957e-96	6771
25301	Mean L3 in fornix on FA skeleton	2.65386e-286	6771
25302	Mean L3 in corticospinal tract on FA skeleton (right)	0.183114	6771
25303	Mean L3 in corticospinal tract on FA skeleton (left)	0.00117773	6771
25304	Mean L3 in medial lemniscus on FA skeleton (right)	0.00409896	6771
25305	Mean L3 in medial lemniscus on FA skeleton (left)	9.26781e-07	6771
25306	Mean L3 in inferior cerebellar peduncle on FA skeleton (right)	2.48647e-81	6771
25307	Mean L3 in inferior cerebellar peduncle on FA skeleton (left)	2.84566e-75	6771
25308	Mean L3 in superior cerebellar peduncle on FA skeleton (right)	0.0103259	6771
25309	Mean L3 in superior cerebellar peduncle on FA skeleton (left)	0.00193213	6771
25310	Mean L3 in cerebral peduncle on FA skeleton (right)	4.09511e-80	6771
25311	Mean L3 in cerebral peduncle on FA skeleton (left)	2.63436e-85	6771
25312	Mean L3 in anterior limb of internal capsule on FA skeleton (right)	1.23424e-290	6771
25313	Mean L3 in anterior limb of internal capsule on FA skeleton (left)	7.91622e-259	6771
25314	Mean L3 in posterior limb of internal capsule on FA skeleton (right)	4.51576e-138	6771
25315	Mean L3 in posterior limb of internal capsule on FA skeleton (left)	1.17296e-106	6771
25316	Mean L3 in retrolenticular part of internal capsule on FA skeleton (right)	6.05012e-78	6771
25317	Mean L3 in retrolenticular part of internal capsule on FA skeleton (left)	1.19142e-89	6771
25318	Mean L3 in anterior corona radiata on FA skeleton (right)	4.57605e-257	6771
25319	Mean L3 in anterior corona radiata on FA skeleton (left)	1.06082e-276	6771
25320	Mean L3 in superior corona radiata on FA skeleton (right)	3.48343e-203	6771
25321	Mean L3 in superior corona radiata on FA skeleton (left)	2.5893e-234	6771
25322	Mean L3 in posterior corona radiata on FA skeleton (right)	1.80072e-154	6771
25323	Mean L3 in posterior corona radiata on FA skeleton (left)	5.09996e-147	6771
25324	Mean L3 in posterior thalamic radiation on FA skeleton (right)	1.87967e-137	6771
25325	Mean L3 in posterior thalamic radiation on FA skeleton (left)	1.51589e-138	6771
25326	Mean L3 in sagittal stratum on FA skeleton (right)	8.73297e-107	6771
25327	Mean L3 in sagittal stratum on FA skeleton (left)	1.42002e-92	6771
25328	Mean L3 in external capsule on FA skeleton (right)	1.725e-195	6771
25329	Mean L3 in external capsule on FA skeleton (left)	2.92145e-161	6771
25330	Mean L3 in cingulum cingulate gyrus on FA skeleton (right)	1.32321e-74	6771
25331	Mean L3 in cingulum cingulate gyrus on FA skeleton (left)	7.67299e-86	6771
25332	Mean L3 in cingulum hippocampus on FA skeleton (right)	4.5278e-31	6771
25333	Mean L3 in cingulum hippocampus on FA skeleton (left)	4.69434e-35	6771
25334	Mean L3 in fornix cres+stria terminalis on FA skeleton (right)	4.73422e-258	6771
25335	Mean L3 in fornix cres+stria terminalis on FA skeleton (left)	1.32834e-211	6771
25336	Mean L3 in superior longitudinal fasciculus on FA skeleton (right)	5.59313e-135	6771
25337	Mean L3 in superior longitudinal fasciculus on FA skeleton (left)	1.73158e-132	6771
25338	Mean L3 in superior fronto-occipital fasciculus on FA skeleton (right)	2.08919e-234	6771
25339	Mean L3 in superior fronto-occipital fasciculus on FA skeleton (left)	1.80451e-234	6771
25340	Mean L3 in uncinate fasciculus on FA skeleton (right)	1.91562e-50	6771
25341	Mean L3 in uncinate fasciculus on FA skeleton (left)	1.70635e-44	6771
25342	Mean L3 in tapetum on FA skeleton (right)	8.8306e-146	6771
25343	Mean L3 in tapetum on FA skeleton (left)	1.30908e-90	6771
25344	Mean ICVF in middle cerebellar peduncle on FA skeleton	1.19874e-19	6770
25345	Mean ICVF in pontine crossing tract on FA skeleton	0.675229	6770
25346	Mean ICVF in genu of corpus callosum on FA skeleton	7.64953e-113	6770
25347	Mean ICVF in body of corpus callosum on FA skeleton	1.83153e-10	6770
25348	Mean ICVF in splenium of corpus callosum on FA skeleton	5.2883e-42	6770
25349	Mean ICVF in fornix on FA skeleton	1.64292e-42	6770
25350	Mean ICVF in corticospinal tract on FA skeleton (right)	0.0001496	6770
25351	Mean ICVF in corticospinal tract on FA skeleton (left)	5.64147e-05	6770
25352	Mean ICVF in medial lemniscus on FA skeleton (right)	0.755889	6770
25353	Mean ICVF in medial lemniscus on FA skeleton (left)	0.995172	6770
25354	Mean ICVF in inferior cerebellar peduncle on FA skeleton (right)	0.000426136	6770
25355	Mean ICVF in inferior cerebellar peduncle on FA skeleton (left)	5.1745e-06	6770
25356	Mean ICVF in superior cerebellar peduncle on FA skeleton (right)	1.08386e-24	6770
25357	Mean ICVF in superior cerebellar peduncle on FA skeleton (left)	6.0249e-10	6770
25358	Mean ICVF in cerebral peduncle on FA skeleton (right)	0.353367	6770
25359	Mean ICVF in cerebral peduncle on FA skeleton (left)	0.0376622	6770
25360	Mean ICVF in anterior limb of internal capsule on FA skeleton (right)	1.41182e-148	6770
25361	Mean ICVF in anterior limb of internal capsule on FA skeleton (left)	3.79551e-128	6770
25362	Mean ICVF in posterior limb of internal capsule on FA skeleton (right)	1.60829e-62	6770
25363	Mean ICVF in posterior limb of internal capsule on FA skeleton (left)	1.0875e-61	6770
25364	Mean ICVF in retrolenticular part of internal capsule on FA skeleton (right)	5.32035e-46	6770
25365	Mean ICVF in retrolenticular part of internal capsule on FA skeleton (left)	2.81942e-51	6770
25366	Mean ICVF in anterior corona radiata on FA skeleton (right)	4.91695e-200	6770
25367	Mean ICVF in anterior corona radiata on FA skeleton (left)	5.57175e-193	6770
25368	Mean ICVF in superior corona radiata on FA skeleton (right)	1.27927e-115	6770
25369	Mean ICVF in superior corona radiata on FA skeleton (left)	9.04983e-127	6770
25370	Mean ICVF in posterior corona radiata on FA skeleton (right)	9.06802e-86	6770
25371	Mean ICVF in posterior corona radiata on FA skeleton (left)	1.13992e-79	6770
25372	Mean ICVF in posterior thalamic radiation on FA skeleton (right)	3.33526e-78	6770
25373	Mean ICVF in posterior thalamic radiation on FA skeleton (left)	1.40983e-89	6770
25374	Mean ICVF in sagittal stratum on FA skeleton (right)	4.94697e-64	6770
25375	Mean ICVF in sagittal stratum on FA skeleton (left)	6.9611e-79	6770
25376	Mean ICVF in external capsule on FA skeleton (right)	3.91701e-185	6770
25377	Mean ICVF in external capsule on FA skeleton (left)	3.81643e-186	6770
25378	Mean ICVF in cingulum cingulate gyrus on FA skeleton (right)	2.63385e-117	6770
25379	Mean ICVF in cingulum cingulate gyrus on FA skeleton (left)	5.08877e-117	6770
25380	Mean ICVF in cingulum hippocampus on FA skeleton (right)	3.22014e-39	6770
25381	Mean ICVF in cingulum hippocampus on FA skeleton (left)	4.47197e-48	6770
25382	Mean ICVF in fornix cres+stria terminalis on FA skeleton (right)	2.17201e-33	6770
25383	Mean ICVF in fornix cres+stria terminalis on FA skeleton (left)	2.54241e-50	6770
25384	Mean ICVF in superior longitudinal fasciculus on FA skeleton (right)	1.1859e-72	6770
25385	Mean ICVF in superior longitudinal fasciculus on FA skeleton (left)	9.13757e-96	6770
25386	Mean ICVF in superior fronto-occipital fasciculus on FA skeleton (right)	5.7962e-255	6770
25387	Mean ICVF in superior fronto-occipital fasciculus on FA skeleton (left)	6.30703e-274	6770
25388	Mean ICVF in uncinate fasciculus on FA skeleton (right)	1.14869e-87	6770
25389	Mean ICVF in uncinate fasciculus on FA skeleton (left)	4.77914e-81	6770
25390	Mean ICVF in tapetum on FA skeleton (right)	2.0761e-82	6770
25391	Mean ICVF in tapetum on FA skeleton (left)	7.4519e-57	6770
25392	Mean OD in middle cerebellar peduncle on FA skeleton	1.65133e-73	6770
25393	Mean OD in pontine crossing tract on FA skeleton	7.39318e-05	6770
25394	Mean OD in genu of corpus callosum on FA skeleton	0.0103473	6770
25395	Mean OD in body of corpus callosum on FA skeleton	1.54026e-17	6770
25396	Mean OD in splenium of corpus callosum on FA skeleton	9.13805e-27	6770
25397	Mean OD in fornix on FA skeleton	9.91102e-65	6770
25398	Mean OD in corticospinal tract on FA skeleton (right)	6.12077e-46	6770
25399	Mean OD in corticospinal tract on FA skeleton (left)	1.90238e-31	6770
25400	Mean OD in medial lemniscus on FA skeleton (right)	8.61522e-42	6770
25401	Mean OD in medial lemniscus on FA skeleton (left)	6.69425e-35	6770
25402	Mean OD in inferior cerebellar peduncle on FA skeleton (right)	2.75744e-79	6770
25403	Mean OD in inferior cerebellar peduncle on FA skeleton (left)	9.39828e-55	6770
25404	Mean OD in superior cerebellar peduncle on FA skeleton (right)	3.42962e-16	6770
25405	Mean OD in superior cerebellar peduncle on FA skeleton (left)	1.88521e-14	6770
25406	Mean OD in cerebral peduncle on FA skeleton (right)	3.47163e-54	6770
25407	Mean OD in cerebral peduncle on FA skeleton (left)	8.39642e-86	6770
25408	Mean OD in anterior limb of internal capsule on FA skeleton (right)	0.001254	6770
25409	Mean OD in anterior limb of internal capsule on FA skeleton (left)	0.106596	6770
25410	Mean OD in posterior limb of internal capsule on FA skeleton (right)	0.157635	6770
25411	Mean OD in posterior limb of internal capsule on FA skeleton (left)	0.533081	6770
25412	Mean OD in retrolenticular part of internal capsule on FA skeleton (right)	0.111947	6770
25413	Mean OD in retrolenticular part of internal capsule on FA skeleton (left)	3.89674e-10	6770
25414	Mean OD in anterior corona radiata on FA skeleton (right)	8.67392e-16	6770
25415	Mean OD in anterior corona radiata on FA skeleton (left)	3.46761e-35	6770
25416	Mean OD in superior corona radiata on FA skeleton (right)	0.000573804	6770
25417	Mean OD in superior corona radiata on FA skeleton (left)	0.000107758	6770
25418	Mean OD in posterior corona radiata on FA skeleton (right)	4.3857e-50	6770
25419	Mean OD in posterior corona radiata on FA skeleton (left)	7.89137e-18	6770
25420	Mean OD in posterior thalamic radiation on FA skeleton (right)	5.58391e-19	6770
25421	Mean OD in posterior thalamic radiation on FA skeleton (left)	8.81246e-09	6770
25422	Mean OD in sagittal stratum on FA skeleton (right)	2.01261e-08	6770
25423	Mean OD in sagittal stratum on FA skeleton (left)	2.43429e-05	6770
25424	Mean OD in external capsule on FA skeleton (right)	5.98734e-11	6770
25425	Mean OD in external capsule on FA skeleton (left)	1.18555e-06	6770
25426	Mean OD in cingulum cingulate gyrus on FA skeleton (right)	7.63185e-27	6770
25427	Mean OD in cingulum cingulate gyrus on FA skeleton (left)	8.34123e-22	6770
25428	Mean OD in cingulum hippocampus on FA skeleton (right)	2.69433e-16	6770
25429	Mean OD in cingulum hippocampus on FA skeleton (left)	3.12786e-28	6770
25430	Mean OD in fornix cres+stria terminalis on FA skeleton (right)	4.51029e-108	6770
25431	Mean OD in fornix cres+stria terminalis on FA skeleton (left)	2.59274e-132	6770
25432	Mean OD in superior longitudinal fasciculus on FA skeleton (right)	0.0160017	6770
25433	Mean OD in superior longitudinal fasciculus on FA skeleton (left)	0.0599403	6770
25434	Mean OD in superior fronto-occipital fasciculus on FA skeleton (right)	0.000803174	6770
25435	Mean OD in superior fronto-occipital fasciculus on FA skeleton (left)	3.25201e-07	6770
25436	Mean OD in uncinate fasciculus on FA skeleton (right)	1.50152e-07	6770
25437	Mean OD in uncinate fasciculus on FA skeleton (left)	3.02495e-05	6770
25438	Mean OD in tapetum on FA skeleton (right)	5.65913e-09	6770
25439	Mean OD in tapetum on FA skeleton (left)	9.76563e-46	6770
25440	Mean ISOVF in middle cerebellar peduncle on FA skeleton	0.535306	6770
25441	Mean ISOVF in pontine crossing tract on FA skeleton	0.0494037	6770
25442	Mean ISOVF in genu of corpus callosum on FA skeleton	6.5906e-80	6770
25443	Mean ISOVF in body of corpus callosum on FA skeleton	6.88465e-148	6770
25444	Mean ISOVF in splenium of corpus callosum on FA skeleton	5.66584e-55	6770
25445	Mean ISOVF in fornix on FA skeleton	0	6770
25446	Mean ISOVF in corticospinal tract on FA skeleton (right)	0.978898	6770
25447	Mean ISOVF in corticospinal tract on FA skeleton (left)	0.129127	6770
25448	Mean ISOVF in medial lemniscus on FA skeleton (right)	0.32981	6770
25449	Mean ISOVF in medial lemniscus on FA skeleton (left)	0.233878	6770
25450	Mean ISOVF in inferior cerebellar peduncle on FA skeleton (right)	1.23464e-39	6770
25451	Mean ISOVF in inferior cerebellar peduncle on FA skeleton (left)	4.0783e-30	6770
25452	Mean ISOVF in superior cerebellar peduncle on FA skeleton (right)	3.59298e-31	6770
25453	Mean ISOVF in superior cerebellar peduncle on FA skeleton (left)	3.68942e-27	6770
25454	Mean ISOVF in cerebral peduncle on FA skeleton (right)	1.02017e-38	6770
25455	Mean ISOVF in cerebral peduncle on FA skeleton (left)	9.02867e-30	6770
25456	Mean ISOVF in anterior limb of internal capsule on FA skeleton (right)	6.73447e-105	6770
25457	Mean ISOVF in anterior limb of internal capsule on FA skeleton (left)	1.24736e-105	6770
25458	Mean ISOVF in posterior limb of internal capsule on FA skeleton (right)	4.85349e-58	6770
25459	Mean ISOVF in posterior limb of internal capsule on FA skeleton (left)	1.286e-25	6770
25460	Mean ISOVF in retrolenticular part of internal capsule on FA skeleton (right)	1.18739e-47	6770
25461	Mean ISOVF in retrolenticular part of internal capsule on FA skeleton (left)	8.94537e-53	6770
25462	Mean ISOVF in anterior corona radiata on FA skeleton (right)	8.92164e-26	6770
25463	Mean ISOVF in anterior corona radiata on FA skeleton (left)	9.85402e-51	6770
25464	Mean ISOVF in superior corona radiata on FA skeleton (right)	3.36365e-114	6770
25465	Mean ISOVF in superior corona radiata on FA skeleton (left)	2.47908e-100	6770
25466	Mean ISOVF in posterior corona radiata on FA skeleton (right)	2.06036e-107	6770
25467	Mean ISOVF in posterior corona radiata on FA skeleton (left)	1.10994e-88	6770
25468	Mean ISOVF in posterior thalamic radiation on FA skeleton (right)	8.35851e-45	6770
25469	Mean ISOVF in posterior thalamic radiation on FA skeleton (left)	4.88524e-53	6770
25470	Mean ISOVF in sagittal stratum on FA skeleton (right)	2.05291e-24	6770
25471	Mean ISOVF in sagittal stratum on FA skeleton (left)	2.54935e-09	6770
25472	Mean ISOVF in external capsule on FA skeleton (right)	2.40643e-78	6770
25473	Mean ISOVF in external capsule on FA skeleton (left)	7.59556e-67	6770
25474	Mean ISOVF in cingulum cingulate gyrus on FA skeleton (right)	0.0727383	6770
25475	Mean ISOVF in cingulum cingulate gyrus on FA skeleton (left)	0.342609	6770
25476	Mean ISOVF in cingulum hippocampus on FA skeleton (right)	4.08724e-08	6770
25477	Mean ISOVF in cingulum hippocampus on FA skeleton (left)	1.08818e-26	6770
25478	Mean ISOVF in fornix cres+stria terminalis on FA skeleton (right)	1.14122e-157	6770
25479	Mean ISOVF in fornix cres+stria terminalis on FA skeleton (left)	5.11203e-109	6770
25480	Mean ISOVF in superior longitudinal fasciculus on FA skeleton (right)	1.11932e-106	6770
25481	Mean ISOVF in superior longitudinal fasciculus on FA skeleton (left)	3.00707e-53	6770
25482	Mean ISOVF in superior fronto-occipital fasciculus on FA skeleton (right)	4.00354e-46	6770
25483	Mean ISOVF in superior fronto-occipital fasciculus on FA skeleton (left)	1.40356e-58	6770
25484	Mean ISOVF in uncinate fasciculus on FA skeleton (right)	8.25925e-10	6770
25485	Mean ISOVF in uncinate fasciculus on FA skeleton (left)	2.96215e-13	6770
25486	Mean ISOVF in tapetum on FA skeleton (right)	7.24717e-86	6770
25487	Mean ISOVF in tapetum on FA skeleton (left)	4.71107e-44	6770
25488	Weighted-mean FA in tract acoustic radiation (left)	1.25114e-08	6770
25489	Weighted-mean FA in tract acoustic radiation (right)	3.13666e-07	6770
25490	Weighted-mean FA in tract anterior thalamic radiation (left)	1.092e-144	6770
25491	Weighted-mean FA in tract anterior thalamic radiation (right)	4.60032e-109	6770
25492	Weighted-mean FA in tract cingulate gyrus part of cingulum (left)	9.54201e-51	6770
25493	Weighted-mean FA in tract cingulate gyrus part of cingulum (right)	3.3655e-33	6770
25494	Weighted-mean FA in tract parahippocampal part of cingulum (left)	0.000233077	6770
25495	Weighted-mean FA in tract parahippocampal part of cingulum (right)	0.409295	6770
25496	Weighted-mean FA in tract corticospinal tract (left)	1.97118e-36	6770
25497	Weighted-mean FA in tract corticospinal tract (right)	1.47875e-35	6770
25498	Weighted-mean FA in tract forceps major	7.94755e-09	6770
25499	Weighted-mean FA in tract forceps minor	1.35202e-119	6770
25500	Weighted-mean FA in tract inferior fronto-occipital fasciculus (left)	2.2668e-88	6770
25501	Weighted-mean FA in tract inferior fronto-occipital fasciculus (right)	2.99846e-79	6770
25502	Weighted-mean FA in tract inferior longitudinal fasciculus (left)	7.17666e-106	6770
25503	Weighted-mean FA in tract inferior longitudinal fasciculus (right)	1.29834e-102	6770
25504	Weighted-mean FA in tract middle cerebellar peduncle	4.20727e-12	6770
25505	Weighted-mean FA in tract medial lemniscus (left)	3.18805e-10	6770
25506	Weighted-mean FA in tract medial lemniscus (right)	4.13025e-05	6770
25507	Weighted-mean FA in tract posterior thalamic radiation (left)	1.82759e-93	6770
25508	Weighted-mean FA in tract posterior thalamic radiation (right)	4.24751e-60	6770
25509	Weighted-mean FA in tract superior longitudinal fasciculus (left)	1.15936e-94	6770
25510	Weighted-mean FA in tract superior longitudinal fasciculus (right)	3.99534e-95	6770
25511	Weighted-mean FA in tract superior thalamic radiation (left)	1.56403e-14	6770
25512	Weighted-mean FA in tract superior thalamic radiation (right)	4.72753e-15	6770
25513	Weighted-mean FA in tract uncinate fasciculus (left)	5.98602e-65	6770
25514	Weighted-mean FA in tract uncinate fasciculus (right)	2.57835e-65	6770
25515	Weighted-mean MD in tract acoustic radiation (left)	0.0145283	6770
25516	Weighted-mean MD in tract acoustic radiation (right)	4.88756e-13	6770
25517	Weighted-mean MD in tract anterior thalamic radiation (left)	1.1878119224e-314	6770
25518	Weighted-mean MD in tract anterior thalamic radiation (right)	0	6770
25519	Weighted-mean MD in tract cingulate gyrus part of cingulum (left)	1.65647e-46	6770
25520	Weighted-mean MD in tract cingulate gyrus part of cingulum (right)	1.94418e-45	6770
25521	Weighted-mean MD in tract parahippocampal part of cingulum (left)	4.58856e-29	6770
25522	Weighted-mean MD in tract parahippocampal part of cingulum (right)	1.2909e-35	6770
25523	Weighted-mean MD in tract corticospinal tract (left)	6.08035e-15	6770
25524	Weighted-mean MD in tract corticospinal tract (right)	9.39572e-14	6770
25525	Weighted-mean MD in tract forceps major	2.80307e-10	6770
25526	Weighted-mean MD in tract forceps minor	4.55277e-53	6770
25527	Weighted-mean MD in tract inferior fronto-occipital fasciculus (left)	6.76814e-133	6770
25528	Weighted-mean MD in tract inferior fronto-occipital fasciculus (right)	1.28029e-160	6770
25529	Weighted-mean MD in tract inferior longitudinal fasciculus (left)	1.01714e-118	6770
25530	Weighted-mean MD in tract inferior longitudinal fasciculus (right)	2.62154e-142	6770
25531	Weighted-mean MD in tract middle cerebellar peduncle	3.4751e-21	6770
25532	Weighted-mean MD in tract medial lemniscus (left)	3.76443e-06	6770
25533	Weighted-mean MD in tract medial lemniscus (right)	0.0610506	6770
25534	Weighted-mean MD in tract posterior thalamic radiation (left)	1.02493e-165	6770
25535	Weighted-mean MD in tract posterior thalamic radiation (right)	8.52965e-172	6770
25536	Weighted-mean MD in tract superior longitudinal fasciculus (left)	8.74907e-132	6770
25537	Weighted-mean MD in tract superior longitudinal fasciculus (right)	1.74104e-148	6770
25538	Weighted-mean MD in tract superior thalamic radiation (left)	2.89569e-158	6770
25539	Weighted-mean MD in tract superior thalamic radiation (right)	3.60544e-156	6770
25540	Weighted-mean MD in tract uncinate fasciculus (left)	5.30902e-117	6770
25541	Weighted-mean MD in tract uncinate fasciculus (right)	6.75269e-127	6770
25542	Weighted-mean MO in tract acoustic radiation (left)	0.00238275	6770
25543	Weighted-mean MO in tract acoustic radiation (right)	0.00626768	6770
25544	Weighted-mean MO in tract anterior thalamic radiation (left)	0.00545809	6770
25545	Weighted-mean MO in tract anterior thalamic radiation (right)	0.299785	6770
25546	Weighted-mean MO in tract cingulate gyrus part of cingulum (left)	6.36367e-96	6770
25547	Weighted-mean MO in tract cingulate gyrus part of cingulum (right)	8.08638e-55	6770
25548	Weighted-mean MO in tract parahippocampal part of cingulum (left)	0.0528803	6770
25549	Weighted-mean MO in tract parahippocampal part of cingulum (right)	0.0019137	6770
25550	Weighted-mean MO in tract corticospinal tract (left)	0.00672736	6770
25551	Weighted-mean MO in tract corticospinal tract (right)	2.76016e-08	6770
25552	Weighted-mean MO in tract forceps major	4.3946e-08	6770
25553	Weighted-mean MO in tract forceps minor	2.1658e-58	6770
25554	Weighted-mean MO in tract inferior fronto-occipital fasciculus (left)	4.40308e-13	6770
25555	Weighted-mean MO in tract inferior fronto-occipital fasciculus (right)	2.33387e-06	6770
25556	Weighted-mean MO in tract inferior longitudinal fasciculus (left)	3.21183e-22	6770
25557	Weighted-mean MO in tract inferior longitudinal fasciculus (right)	1.1489e-12	6770
25558	Weighted-mean MO in tract middle cerebellar peduncle	0.00182461	6770
25559	Weighted-mean MO in tract medial lemniscus (left)	0.000394457	6770
25560	Weighted-mean MO in tract medial lemniscus (right)	0.704262	6770
25561	Weighted-mean MO in tract posterior thalamic radiation (left)	1.80031e-15	6770
25562	Weighted-mean MO in tract posterior thalamic radiation (right)	0.0766105	6770
25563	Weighted-mean MO in tract superior longitudinal fasciculus (left)	0.0191047	6770
25564	Weighted-mean MO in tract superior longitudinal fasciculus (right)	0.0257159	6770
25565	Weighted-mean MO in tract superior thalamic radiation (left)	3.38873e-41	6770
25566	Weighted-mean MO in tract superior thalamic radiation (right)	2.04208e-37	6770
25567	Weighted-mean MO in tract uncinate fasciculus (left)	0.00252136	6770
25568	Weighted-mean MO in tract uncinate fasciculus (right)	3.2384e-09	6770
25569	Weighted-mean L1 in tract acoustic radiation (left)	0.554131	6770
25570	Weighted-mean L1 in tract acoustic radiation (right)	1.56736e-11	6770
25571	Weighted-mean L1 in tract anterior thalamic radiation (left)	5.44073e-258	6770
25572	Weighted-mean L1 in tract anterior thalamic radiation (right)	8.36627e-290	6770
25573	Weighted-mean L1 in tract cingulate gyrus part of cingulum (left)	0.499792	6770
25574	Weighted-mean L1 in tract cingulate gyrus part of cingulum (right)	0.0278321	6770
25575	Weighted-mean L1 in tract parahippocampal part of cingulum (left)	7.70645e-28	6770
25576	Weighted-mean L1 in tract parahippocampal part of cingulum (right)	2.5112e-41	6770
25577	Weighted-mean L1 in tract corticospinal tract (left)	0.764288	6770
25578	Weighted-mean L1 in tract corticospinal tract (right)	0.617864	6770
25579	Weighted-mean L1 in tract forceps major	1.00612e-09	6770
25580	Weighted-mean L1 in tract forceps minor	7.6361e-14	6770
25581	Weighted-mean L1 in tract inferior fronto-occipital fasciculus (left)	6.76274e-61	6770
25582	Weighted-mean L1 in tract inferior fronto-occipital fasciculus (right)	9.77508e-103	6770
25583	Weighted-mean L1 in tract inferior longitudinal fasciculus (left)	8.05853e-57	6770
25584	Weighted-mean L1 in tract inferior longitudinal fasciculus (right)	1.86423e-82	6770
25585	Weighted-mean L1 in tract middle cerebellar peduncle	2.65721e-11	6770
25586	Weighted-mean L1 in tract medial lemniscus (left)	9.56215e-05	6770
25587	Weighted-mean L1 in tract medial lemniscus (right)	0.0110406	6770
25588	Weighted-mean L1 in tract posterior thalamic radiation (left)	1.76585e-97	6770
25589	Weighted-mean L1 in tract posterior thalamic radiation (right)	4.30985e-122	6770
25590	Weighted-mean L1 in tract superior longitudinal fasciculus (left)	2.38691e-85	6770
25591	Weighted-mean L1 in tract superior longitudinal fasciculus (right)	3.67442e-100	6770
25592	Weighted-mean L1 in tract superior thalamic radiation (left)	6.75768e-158	6770
25593	Weighted-mean L1 in tract superior thalamic radiation (right)	8.7783e-156	6770
25594	Weighted-mean L1 in tract uncinate fasciculus (left)	2.12477e-81	6770
25595	Weighted-mean L1 in tract uncinate fasciculus (right)	2.896e-79	6770
25596	Weighted-mean L2 in tract acoustic radiation (left)	0.000128381	6770
25597	Weighted-mean L2 in tract acoustic radiation (right)	1.24831e-12	6770
25598	Weighted-mean L2 in tract anterior thalamic radiation (left)	2.39646e-283	6770
25599	Weighted-mean L2 in tract anterior thalamic radiation (right)	2.39165e-299	6770
25600	Weighted-mean L2 in tract cingulate gyrus part of cingulum (left)	2.59605e-113	6770
25601	Weighted-mean L2 in tract cingulate gyrus part of cingulum (right)	2.49173e-80	6770
25602	Weighted-mean L2 in tract parahippocampal part of cingulum (left)	6.20148e-28	6770
25603	Weighted-mean L2 in tract parahippocampal part of cingulum (right)	6.78999e-32	6770
25604	Weighted-mean L2 in tract corticospinal tract (left)	5.9353e-24	6770
25605	Weighted-mean L2 in tract corticospinal tract (right)	3.30381e-24	6770
25606	Weighted-mean L2 in tract forceps major	1.79225e-07	6770
25607	Weighted-mean L2 in tract forceps minor	3.03049e-71	6770
25608	Weighted-mean L2 in tract inferior fronto-occipital fasciculus (left)	1.13374e-145	6770
25609	Weighted-mean L2 in tract inferior fronto-occipital fasciculus (right)	1.32468e-156	6770
25610	Weighted-mean L2 in tract inferior longitudinal fasciculus (left)	4.9507e-134	6770
25611	Weighted-mean L2 in tract inferior longitudinal fasciculus (right)	1.76967e-147	6770
25612	Weighted-mean L2 in tract middle cerebellar peduncle	1.11831e-28	6770
25613	Weighted-mean L2 in tract medial lemniscus (left)	6.15298e-06	6770
25614	Weighted-mean L2 in tract medial lemniscus (right)	0.267837	6770
25615	Weighted-mean L2 in tract posterior thalamic radiation (left)	5.60929e-188	6770
25616	Weighted-mean L2 in tract posterior thalamic radiation (right)	1.18686e-174	6770
25617	Weighted-mean L2 in tract superior longitudinal fasciculus (left)	2.18748e-127	6770
25618	Weighted-mean L2 in tract superior longitudinal fasciculus (right)	4.17692e-148	6770
25619	Weighted-mean L2 in tract superior thalamic radiation (left)	9.52834e-90	6770
25620	Weighted-mean L2 in tract superior thalamic radiation (right)	1.14923e-95	6770
25621	Weighted-mean L2 in tract uncinate fasciculus (left)	5.68382e-117	6770
25622	Weighted-mean L2 in tract uncinate fasciculus (right)	1.07886e-130	6770
25623	Weighted-mean L3 in tract acoustic radiation (left)	0.00525891	6770
25624	Weighted-mean L3 in tract acoustic radiation (right)	4.43344e-11	6770
25625	Weighted-mean L3 in tract anterior thalamic radiation (left)	1.2e-322	6770
25626	Weighted-mean L3 in tract anterior thalamic radiation (right)	1.245e-321	6770
25627	Weighted-mean L3 in tract cingulate gyrus part of cingulum (left)	5.38241e-56	6770
25628	Weighted-mean L3 in tract cingulate gyrus part of cingulum (right)	2.3129e-47	6770
25629	Weighted-mean L3 in tract parahippocampal part of cingulum (left)	9.34724e-25	6770
25630	Weighted-mean L3 in tract parahippocampal part of cingulum (right)	8.19507e-25	6770
25631	Weighted-mean L3 in tract corticospinal tract (left)	5.35404e-37	6770
25632	Weighted-mean L3 in tract corticospinal tract (right)	5.22355e-30	6770
25633	Weighted-mean L3 in tract forceps major	1.9792e-09	6770
25634	Weighted-mean L3 in tract forceps minor	2.10323e-79	6770
25635	Weighted-mean L3 in tract inferior fronto-occipital fasciculus (left)	6.71459e-154	6770
25636	Weighted-mean L3 in tract inferior fronto-occipital fasciculus (right)	4.66989e-163	6770
25637	Weighted-mean L3 in tract inferior longitudinal fasciculus (left)	3.06327e-137	6770
25638	Weighted-mean L3 in tract inferior longitudinal fasciculus (right)	3.60213e-159	6770
25639	Weighted-mean L3 in tract middle cerebellar peduncle	1.63729e-25	6770
25640	Weighted-mean L3 in tract medial lemniscus (left)	5.81032e-06	6770
25641	Weighted-mean L3 in tract medial lemniscus (right)	0.1849	6770
25642	Weighted-mean L3 in tract posterior thalamic radiation (left)	5.00865e-166	6770
25643	Weighted-mean L3 in tract posterior thalamic radiation (right)	2.9207e-160	6770
25644	Weighted-mean L3 in tract superior longitudinal fasciculus (left)	1.22776e-135	6770
25645	Weighted-mean L3 in tract superior longitudinal fasciculus (right)	5.79814e-149	6770
25646	Weighted-mean L3 in tract superior thalamic radiation (left)	1.82272e-144	6770
25647	Weighted-mean L3 in tract superior thalamic radiation (right)	4.30298e-141	6770
25648	Weighted-mean L3 in tract uncinate fasciculus (left)	4.34725e-115	6770
25649	Weighted-mean L3 in tract uncinate fasciculus (right)	8.06235e-126	6770
25650	Weighted-mean ICVF in tract acoustic radiation (left)	9.16745e-42	6770
25651	Weighted-mean ICVF in tract acoustic radiation (right)	1.11849e-43	6770
25652	Weighted-mean ICVF in tract anterior thalamic radiation (left)	4.48958e-208	6770
25653	Weighted-mean ICVF in tract anterior thalamic radiation (right)	3.34955e-214	6770
25654	Weighted-mean ICVF in tract cingulate gyrus part of cingulum (left)	8.60232e-92	6770
25655	Weighted-mean ICVF in tract cingulate gyrus part of cingulum (right)	2.34085e-77	6770
25656	Weighted-mean ICVF in tract parahippocampal part of cingulum (left)	8.03728e-07	6770
25657	Weighted-mean ICVF in tract parahippocampal part of cingulum (right)	0.13263	6770
25658	Weighted-mean ICVF in tract corticospinal tract (left)	9.12678e-23	6770
25659	Weighted-mean ICVF in tract corticospinal tract (right)	1.27965e-24	6770
25660	Weighted-mean ICVF in tract forceps major	2.95092e-24	6770
25661	Weighted-mean ICVF in tract forceps minor	1.50732e-128	6770
25662	Weighted-mean ICVF in tract inferior fronto-occipital fasciculus (left)	1.14503e-104	6770
25663	Weighted-mean ICVF in tract inferior fronto-occipital fasciculus (right)	3.00145e-102	6770
25664	Weighted-mean ICVF in tract inferior longitudinal fasciculus (left)	8.47094e-74	6770
25665	Weighted-mean ICVF in tract inferior longitudinal fasciculus (right)	4.44317e-67	6770
25666	Weighted-mean ICVF in tract middle cerebellar peduncle	6.24056e-12	6770
25667	Weighted-mean ICVF in tract medial lemniscus (left)	0.730183	6770
25668	Weighted-mean ICVF in tract medial lemniscus (right)	0.384166	6770
25669	Weighted-mean ICVF in tract posterior thalamic radiation (left)	6.66509e-84	6770
25670	Weighted-mean ICVF in tract posterior thalamic radiation (right)	2.97577e-72	6770
25671	Weighted-mean ICVF in tract superior longitudinal fasciculus (left)	4.77702e-94	6770
25672	Weighted-mean ICVF in tract superior longitudinal fasciculus (right)	1.97312e-83	6770
25673	Weighted-mean ICVF in tract superior thalamic radiation (left)	1.35278e-100	6770
25674	Weighted-mean ICVF in tract superior thalamic radiation (right)	8.72517e-105	6770
25675	Weighted-mean ICVF in tract uncinate fasciculus (left)	2.57363e-98	6770
25676	Weighted-mean ICVF in tract uncinate fasciculus (right)	3.08423e-105	6770
25677	Weighted-mean OD in tract acoustic radiation (left)	4.45192e-12	6770
25678	Weighted-mean OD in tract acoustic radiation (right)	1.24948e-25	6770
25679	Weighted-mean OD in tract anterior thalamic radiation (left)	8.86308e-30	6770
25680	Weighted-mean OD in tract anterior thalamic radiation (right)	1.67899e-69	6770
25681	Weighted-mean OD in tract cingulate gyrus part of cingulum (left)	6.78698e-09	6770
25682	Weighted-mean OD in tract cingulate gyrus part of cingulum (right)	1.6951e-07	6770
25683	Weighted-mean OD in tract parahippocampal part of cingulum (left)	0.0446401	6770
25684	Weighted-mean OD in tract parahippocampal part of cingulum (right)	0.804573	6770
25685	Weighted-mean OD in tract corticospinal tract (left)	0.385351	6770
25686	Weighted-mean OD in tract corticospinal tract (right)	0.498821	6770
25687	Weighted-mean OD in tract forceps major	7.21767e-07	6770
25688	Weighted-mean OD in tract forceps minor	0.0796109	6770
25689	Weighted-mean OD in tract inferior fronto-occipital fasciculus (left)	0.0006116	6770
25690	Weighted-mean OD in tract inferior fronto-occipital fasciculus (right)	1.72193e-16	6770
25691	Weighted-mean OD in tract inferior longitudinal fasciculus (left)	0.515736	6770
25692	Weighted-mean OD in tract inferior longitudinal fasciculus (right)	0.458826	6770
25693	Weighted-mean OD in tract middle cerebellar peduncle	0.917089	6770
25694	Weighted-mean OD in tract medial lemniscus (left)	6.96867e-10	6770
25695	Weighted-mean OD in tract medial lemniscus (right)	0.0817538	6770
25696	Weighted-mean OD in tract posterior thalamic radiation (left)	4.42092e-08	6770
25697	Weighted-mean OD in tract posterior thalamic radiation (right)	4.34885e-32	6770
25698	Weighted-mean OD in tract superior longitudinal fasciculus (left)	1.00288e-06	6770
25699	Weighted-mean OD in tract superior longitudinal fasciculus (right)	2.70755e-07	6770
25700	Weighted-mean OD in tract superior thalamic radiation (left)	1.77658e-72	6770
25701	Weighted-mean OD in tract superior thalamic radiation (right)	9.64389e-83	6770
25702	Weighted-mean OD in tract uncinate fasciculus (left)	0.0290175	6770
25703	Weighted-mean OD in tract uncinate fasciculus (right)	0.956685	6770
25704	Weighted-mean ISOVF in tract acoustic radiation (left)	0.000887934	6770
25705	Weighted-mean ISOVF in tract acoustic radiation (right)	0.0256902	6770
25706	Weighted-mean ISOVF in tract anterior thalamic radiation (left)	6.05034e-141	6770
25707	Weighted-mean ISOVF in tract anterior thalamic radiation (right)	7.61006e-150	6770
25708	Weighted-mean ISOVF in tract cingulate gyrus part of cingulum (left)	0.105263	6770
25709	Weighted-mean ISOVF in tract cingulate gyrus part of cingulum (right)	0.206203	6770
25710	Weighted-mean ISOVF in tract parahippocampal part of cingulum (left)	5.29315e-25	6770
25711	Weighted-mean ISOVF in tract parahippocampal part of cingulum (right)	3.7393e-41	6770
25712	Weighted-mean ISOVF in tract corticospinal tract (left)	2.65529e-18	6770
25713	Weighted-mean ISOVF in tract corticospinal tract (right)	3.18825e-18	6770
25714	Weighted-mean ISOVF in tract forceps major	0.0010224	6770
25715	Weighted-mean ISOVF in tract forceps minor	1.84437e-05	6770
25716	Weighted-mean ISOVF in tract inferior fronto-occipital fasciculus (left)	7.36651e-50	6770
25717	Weighted-mean ISOVF in tract inferior fronto-occipital fasciculus (right)	2.45578e-58	6770
25718	Weighted-mean ISOVF in tract inferior longitudinal fasciculus (left)	5.62483e-71	6770
25719	Weighted-mean ISOVF in tract inferior longitudinal fasciculus (right)	1.22963e-99	6770
25720	Weighted-mean ISOVF in tract middle cerebellar peduncle	4.23923e-16	6770
25721	Weighted-mean ISOVF in tract medial lemniscus (left)	0.000255706	6770
25722	Weighted-mean ISOVF in tract medial lemniscus (right)	0.235298	6770
25723	Weighted-mean ISOVF in tract posterior thalamic radiation (left)	1.18441e-104	6770
25724	Weighted-mean ISOVF in tract posterior thalamic radiation (right)	2.24984e-107	6770
25725	Weighted-mean ISOVF in tract superior longitudinal fasciculus (left)	1.50013e-82	6770
25726	Weighted-mean ISOVF in tract superior longitudinal fasciculus (right)	1.09822e-120	6770
25727	Weighted-mean ISOVF in tract superior thalamic radiation (left)	3.3824e-104	6770
25728	Weighted-mean ISOVF in tract superior thalamic radiation (right)	4.80534e-106	6770
25729	Weighted-mean ISOVF in tract uncinate fasciculus (left)	8.55676e-62	6770
25730	Weighted-mean ISOVF in tract uncinate fasciculus (right)	4.37302e-44	6770
25731	Discrepancy between T1 brain image and standard-space brain template (linearly-aligned)	2.09406e-69	7589
25732	Discrepancy between T1 brain image and standard-space brain template (nonlinearly-aligned)	1.34234e-109	7589
25733	Amount of warping applied to non-linearly align T1 brain image to standard-space	8.1955e-53	7589
25734	Inverted signal-to-noise ratio in T1	0.120492	7589
25735	Inverted contrast-to-noise ratio in T1	5.33803e-35	7589
25736	Discrepancy between T2 FLAIR brain image and T1 brain image	2.53848e-86	7030
25737	Discrepancy between dMRI brain image and T1 brain image	6.7225e-148	7042
25738	Discrepancy between SWI brain image and T1 brain image	2.89981e-14	6523
25739	Discrepancy between rfMRI brain image and T1 brain image	2.77198e-227	7021
25740	Discrepancy between tfMRI brain image and T1 brain image	3.89759e-215	6643
25741	Mean rfMRI head motion, averaged across space and time points	3.43089e-47	7021
25742	Mean tfMRI head motion, averaged across space and time points	5.51168e-95	6643
25743	Inverted temporal signal-to-noise ratio in pre-processed rfMRI	2.21577e-24	7021
25744	Inverted temporal signal-to-noise ratio in artefact-cleaned pre-processed rfMRI	2.03102e-63	7021
25745	Inverted temporal signal-to-noise ratio in pre-processed tfMRI	7.08319e-34	6643
25746	Number of dMRI outlier slices detected and corrected	1.91233e-11	6772
25756	Scanner lateral (X) brain position	0.779008	7771
25757	Scanner transverse (Y) brain position	0.780519	7771
25758	Scanner longitudinal (Z) brain position	0.78054	7771
25759	Scanner table position	0.273067	7810
25761	90th percentile of BOLD effect (in group-defined mask) for shapes activation	2.49376e-08	6640
25762	90th percentile of z-statistic (in group-defined mask) for shapes activation	0.522524	6640
25763	90th percentile of BOLD effect (in group-defined mask) for faces activation	0.312442	6640
25764	90th percentile of z-statistic (in group-defined mask) for faces activation	5.58639e-08	6640
25765	90th percentile of BOLD effect (in group-defined mask) for faces-shapes contrast	2.75845e-21	6640
25766	90th percentile of z-statistic (in group-defined mask) for faces-shapes contrast	4.91671e-64	6640
25767	90th percentile of BOLD effect (in group-defined amygdala activation mask) for faces-shapes contrast	0.274112	6640
25768	90th percentile of z-statistic (in group-defined amygdala activation mask) for faces-shapes contrast	3.57669e-25	6640
25780	Acquisition protocol phase.	0.0686875	2369
25781	Total volume of white matter hyperintensities (from T1 and T2_FLAIR images)	4.53809e-211	7029
25782	Volume of grey matter in Frontal Pole (left)	8.24725e-229	7588
25783	Volume of grey matter in Frontal Pole (right)	3.05532e-220	7588
25784	Volume of grey matter in Insular Cortex (left)	5.74115e-90	7588
25785	Volume of grey matter in Insular Cortex (right)	1.4255e-77	7588
25786	Volume of grey matter in Superior Frontal Gyrus (left)	2.51064e-64	7588
25787	Volume of grey matter in Superior Frontal Gyrus (right)	7.17522e-57	7588
25788	Volume of grey matter in Middle Frontal Gyrus (left)	2.91974e-77	7588
25789	Volume of grey matter in Middle Frontal Gyrus (right)	2.9802e-73	7588
25790	Volume of grey matter in Inferior Frontal Gyrus, pars triangularis (left)	1.20371e-97	7588
25791	Volume of grey matter in Inferior Frontal Gyrus, pars triangularis (right)	4.30943e-101	7588
25792	Volume of grey matter in Inferior Frontal Gyrus, pars opercularis (left)	1.14773e-122	7588
25793	Volume of grey matter in Inferior Frontal Gyrus, pars opercularis (right)	1.09442e-102	7588
25794	Volume of grey matter in Precentral Gyrus (left)	6.54264e-146	7588
25795	Volume of grey matter in Precentral Gyrus (right)	5.61563e-147	7588
25796	Volume of grey matter in Temporal Pole (left)	1.98821e-121	7588
25797	Volume of grey matter in Temporal Pole (right)	2.90858e-132	7588
25798	Volume of grey matter in Superior Temporal Gyrus, anterior division (left)	5.27877e-69	7588
25799	Volume of grey matter in Superior Temporal Gyrus, anterior division (right)	6.10867e-73	7588
25800	Volume of grey matter in Superior Temporal Gyrus, posterior division (left)	5.73281e-88	7588
25801	Volume of grey matter in Superior Temporal Gyrus, posterior division (right)	1.08061e-121	7588
25802	Volume of grey matter in Middle Temporal Gyrus, anterior division (left)	1.51224e-59	7588
25803	Volume of grey matter in Middle Temporal Gyrus, anterior division (right)	1.2826e-52	7588
25804	Volume of grey matter in Middle Temporal Gyrus, posterior division (left)	7.83389e-114	7588
25805	Volume of grey matter in Middle Temporal Gyrus, posterior division (right)	1.22404e-126	7588
25806	Volume of grey matter in Middle Temporal Gyrus, temporooccipital part (left)	3.39134e-44	7588
25807	Volume of grey matter in Middle Temporal Gyrus, temporooccipital part (right)	1.91649e-43	7588
25808	Volume of grey matter in Inferior Temporal Gyrus, anterior division (left)	7.28843e-38	7588
25809	Volume of grey matter in Inferior Temporal Gyrus, anterior division (right)	1.75611e-27	7588
25810	Volume of grey matter in Inferior Temporal Gyrus, posterior division (left)	4.45252e-60	7588
25811	Volume of grey matter in Inferior Temporal Gyrus, posterior division (right)	2.1614e-67	7588
25812	Volume of grey matter in Inferior Temporal Gyrus, temporooccipital part (left)	1.33388e-30	7588
25813	Volume of grey matter in Inferior Temporal Gyrus, temporooccipital part (right)	3.84232e-17	7588
25814	Volume of grey matter in Postcentral Gyrus (left)	8.06994e-132	7588
25815	Volume of grey matter in Postcentral Gyrus (right)	6.1925e-155	7588
25816	Volume of grey matter in Superior Parietal Lobule (left)	3.73983e-74	7588
25817	Volume of grey matter in Superior Parietal Lobule (right)	2.39637e-52	7588
25818	Volume of grey matter in Supramarginal Gyrus, anterior division (left)	3.86534e-37	7588
25819	Volume of grey matter in Supramarginal Gyrus, anterior division (right)	3.06861e-29	7588
25820	Volume of grey matter in Supramarginal Gyrus, posterior division (left)	2.32453e-41	7588
25821	Volume of grey matter in Supramarginal Gyrus, posterior division (right)	5.20771e-102	7588
25822	Volume of grey matter in Angular Gyrus (left)	1.17407e-39	7588
25823	Volume of grey matter in Angular Gyrus (right)	4.17177e-62	7588
25824	Volume of grey matter in Lateral Occipital Cortex, superior division (left)	7.2987e-119	7588
25825	Volume of grey matter in Lateral Occipital Cortex, superior division (right)	2.71206e-135	7588
25826	Volume of grey matter in Lateral Occipital Cortex, inferior division (left)	1.48415e-63	7588
25827	Volume of grey matter in Lateral Occipital Cortex, inferior division (right)	2.86768e-91	7588
25828	Volume of grey matter in Intracalcarine Cortex (left)	5.80195e-43	7588
25829	Volume of grey matter in Intracalcarine Cortex (right)	1.08174e-41	7588
25830	Volume of grey matter in Frontal Medial Cortex (left)	2.09867e-135	7588
25831	Volume of grey matter in Frontal Medial Cortex (right)	1.36921e-136	7588
25832	Volume of grey matter in Juxtapositional Lobule Cortex (formerly Supplementary Motor Cortex) (left)	1.11111e-41	7588
25833	Volume of grey matter in Juxtapositional Lobule Cortex (formerly Supplementary Motor Cortex) (right)	3.91083e-53	7588
25834	Volume of grey matter in Subcallosal Cortex (left)	9.38892e-89	7588
25835	Volume of grey matter in Subcallosal Cortex (right)	3.09144e-32	7588
25836	Volume of grey matter in Paracingulate Gyrus (left)	1.26575e-172	7588
25837	Volume of grey matter in Paracingulate Gyrus (right)	3.5732e-200	7588
25838	Volume of grey matter in Cingulate Gyrus, anterior division (left)	8.76137e-06	7588
25839	Volume of grey matter in Cingulate Gyrus, anterior division (right)	0.231701	7588
25840	Volume of grey matter in Cingulate Gyrus, posterior division (left)	1.96313e-51	7588
25841	Volume of grey matter in Cingulate Gyrus, posterior division (right)	2.37568e-41	7588
25842	Volume of grey matter in Precuneous Cortex (left)	9.10676e-140	7588
25843	Volume of grey matter in Precuneous Cortex (right)	1.57287e-152	7588
25844	Volume of grey matter in Cuneal Cortex (left)	2.70012e-94	7588
25845	Volume of grey matter in Cuneal Cortex (right)	1.70643e-109	7588
25846	Volume of grey matter in Frontal Orbital Cortex (left)	2.86918e-225	7588
25847	Volume of grey matter in Frontal Orbital Cortex (right)	1.21044e-235	7588
25848	Volume of grey matter in Parahippocampal Gyrus, anterior division (left)	1.40579e-81	7588
25849	Volume of grey matter in Parahippocampal Gyrus, anterior division (right)	1.95575e-76	7588
25850	Volume of grey matter in Parahippocampal Gyrus, posterior division (left)	1.53452e-58	7588
25851	Volume of grey matter in Parahippocampal Gyrus, posterior division (right)	1.85348e-53	7588
25852	Volume of grey matter in Lingual Gyrus (left)	6.04536e-59	7588
25853	Volume of grey matter in Lingual Gyrus (right)	3.66342e-59	7588
25854	Volume of grey matter in Temporal Fusiform Cortex, anterior division (left)	5.27132e-82	7588
25855	Volume of grey matter in Temporal Fusiform Cortex, anterior division (right)	2.80095e-64	7588
25856	Volume of grey matter in Temporal Fusiform Cortex, posterior division (left)	1.5495e-156	7588
25857	Volume of grey matter in Temporal Fusiform Cortex, posterior division (right)	2.67389e-120	7588
25858	Volume of grey matter in Temporal Occipital Fusiform Cortex (left)	2.52727e-67	7588
25859	Volume of grey matter in Temporal Occipital Fusiform Cortex (right)	4.90989e-76	7588
25860	Volume of grey matter in Occipital Fusiform Gyrus (left)	2.02476e-141	7588
25861	Volume of grey matter in Occipital Fusiform Gyrus (right)	1.23757e-136	7588
25862	Volume of grey matter in Frontal Operculum Cortex (left)	1.02819e-184	7588
25863	Volume of grey matter in Frontal Operculum Cortex (right)	2.21082e-152	7588
25864	Volume of grey matter in Central Opercular Cortex (left)	6.9466e-205	7588
25865	Volume of grey matter in Central Opercular Cortex (right)	7.82961e-199	7588
25866	Volume of grey matter in Parietal Operculum Cortex (left)	5.934e-80	7588
25867	Volume of grey matter in Parietal Operculum Cortex (right)	3.73447e-93	7588
25868	Volume of grey matter in Planum Polare (left)	4.04695e-205	7588
25869	Volume of grey matter in Planum Polare (right)	2.98395e-247	7588
25870	Volume of grey matter in Heschl's Gyrus (includes H1 and H2) (left)	1.1325e-215	7588
25871	Volume of grey matter in Heschl's Gyrus (includes H1 and H2) (right)	1.4618e-244	7588
25872	Volume of grey matter in Planum Temporale (left)	9.1794e-81	7588
25873	Volume of grey matter in Planum Temporale (right)	1.63759e-141	7588
25874	Volume of grey matter in Supracalcarine Cortex (left)	3.36508e-36	7588
25875	Volume of grey matter in Supracalcarine Cortex (right)	2.9268e-44	7588
25876	Volume of grey matter in Occipital Pole (left)	4.42562e-87	7588
25877	Volume of grey matter in Occipital Pole (right)	9.06903e-69	7588
25878	Volume of grey matter in Thalamus (left)	3.43348e-15	7588
25879	Volume of grey matter in Thalamus (right)	0.437947	7588
25880	Volume of grey matter in Caudate (left)	2.3097e-33	7588
25881	Volume of grey matter in Caudate (right)	2.41663e-37	7588
25882	Volume of grey matter in Putamen (left)	0.119183	7588
25883	Volume of grey matter in Putamen (right)	0.15886	7588
25884	Volume of grey matter in Pallidum (left)	6.26083e-48	7588
25885	Volume of grey matter in Pallidum (right)	5.95905e-59	7588
25886	Volume of grey matter in Hippocampus (left)	4.2729e-85	7588
25887	Volume of grey matter in Hippocampus (right)	5.97181e-83	7588
25888	Volume of grey matter in Amygdala (left)	1.6402e-160	7588
25889	Volume of grey matter in Amygdala (right)	9.43236e-195	7588
25890	Volume of grey matter in Ventral Striatum (left)	5.60989e-216	7588
25891	Volume of grey matter in Ventral Striatum (right)	3.49314e-176	7588
25892	Volume of grey matter in Brain-Stem	2.04242e-197	7588
25893	Volume of grey matter in I-IV Cerebellum (left)	3.1728e-37	7588
25894	Volume of grey matter in I-IV Cerebellum (right)	4.47007e-47	7588
25895	Volume of grey matter in V Cerebellum (left)	2.74166e-65	7588
25896	Volume of grey matter in V Cerebellum (right)	6.00403e-69	7588
25897	Volume of grey matter in VI Cerebellum (left)	2.512e-170	7588
25898	Volume of grey matter in Vermis VI Cerebellum	4.31545e-50	7588
25899	Volume of grey matter in VI Cerebellum (right)	1.63994e-148	7588
25900	Volume of grey matter in Crus I Cerebellum (left)	7.14559e-182	7588
25901	Volume of grey matter in Vermis Crus I Cerebellum	1.08892e-14	7588
25902	Volume of grey matter in Crus I Cerebellum (right)	7.45286e-205	7588
25903	Volume of grey matter in Crus II Cerebellum (left)	9.56229e-100	7588
25904	Volume of grey matter in Vermis Crus II Cerebellum	1.62062e-09	7588
25905	Volume of grey matter in Crus II Cerebellum (right)	1.96516e-133	7588
25906	Volume of grey matter in VIIb Cerebellum (left)	1.10337e-77	7588
25907	Volume of grey matter in Vermis VIIb Cerebellum	1.59213e-41	7588
25908	Volume of grey matter in VIIb Cerebellum (right)	1.22707e-80	7588
25909	Volume of grey matter in VIIIa Cerebellum (left)	9.42576e-74	7588
25910	Volume of grey matter in Vermis VIIIa Cerebellum	1.12229e-65	7588
25911	Volume of grey matter in VIIIa Cerebellum (right)	2.25149e-73	7588
25912	Volume of grey matter in VIIIb Cerebellum (left)	2.14602e-30	7588
25913	Volume of grey matter in Vermis VIIIb Cerebellum	2.34215e-33	7588
25914	Volume of grey matter in VIIIb Cerebellum (right)	7.5847e-41	7588
25915	Volume of grey matter in IX Cerebellum (left)	8.76072e-11	7588
25916	Volume of grey matter in Vermis IX Cerebellum	3.48628e-13	7588
25917	Volume of grey matter in IX Cerebellum (right)	2.1698e-13	7588
25918	Volume of grey matter in X Cerebellum (left)	2.72523e-149	7588
25919	Volume of grey matter in Vermis X Cerebellum	1.23614e-08	7588
25920	Volume of grey matter in X Cerebellum (right)	9.54633e-199	7588
26410	Index of Multiple Deprivation (England)	3.68937e-258	235296
26411	Income score (England)	9.1854e-284	235296
26412	Employment score (England)	2.26981e-90	235296
26413	Health score (England)	2.17036e-105	235296
26414	Education score (England)	1.42079e-116	235296
26415	Housing score (England)	3.26619e-49	235296
26416	Crime score (England)	1.11687e-234	235296
26417	Living environment score (England)	1.8069087e-317	235296
26418	Income score (Wales)	1.06557e-07	11461
26419	Employment score (Wales)	0.053829	11461
26420	Health score (Wales)	9.96528e-10	11461
26421	Education score (Wales)	8.61257e-07	11461
26422	Access to services score (Wales)	3.05621e-12	11461
26423	Housing score (Wales)	6.76494e-22	11461
26424	Physical environment score (Wales)	2.02065e-07	11461
26425	Community safety score (Wales)	1.43853e-09	11461
26426	Index of Multiple Deprivation (Wales)	2.4783e-07	11461
26427	Index of Multiple Deprivation (Scotland)	1.08891e-06	19947
26428	Income score (Scotland)	2.24493e-08	19947
26429	Employment score (Scotland)	0.000600157	19947
26430	Health score (Scotland)	4.74447e-05	19947
26431	Education score (Scotland)	2.35557e-09	19947
26432	Housing score (Scotland)	1.22871e-23	19947
26433	Access to services score (Scotland)	0.021086	19947
26434	Crime score (Scotland)	0.00398145	18628
30000	White blood cell (leukocyte) count	2.76999e-16	258915
30001	White blood cell (leukocyte) count freeze-thaw cycles	1	257118
30002	White blood cell (leukocyte) count acquisition time	1	273405
30003	White blood cell (leukocyte) count device ID	1	273405
30004	White blood cell (leukocyte) count acquisition route	1.37024e-15	258915
30010	Red blood cell (erythrocyte) count	0	258917
30011	Red blood cell (erythrocyte) count freeze-thaw cycles	1	257120
30012	Red blood cell (erythrocyte) count acquisition time	1	273405
30013	Red blood cell (erythrocyte) count device ID	1	273405
30014	Red blood cell (erythrocyte) count acquisition route	1.41034e-15	258917
30020	Haemoglobin concentration	0	258918
30021	Haemoglobin concentration freeze-thaw cycles	1	257121
30022	Haemoglobin concentration acquisition time	1	273405
30023	Haemoglobin concentration device ID	1	273405
30024	Haemoglobin concentration acquisition route	1.38649e-15	258918
30030	Haematocrit percentage	0	258917
30031	Haematocrit freeze-thaw cycles	1	257120
30032	Haematocrit acquisition time	1	273405
30033	Haematocrit percentage device ID	1	273405
30034	Haematocrit percentage acquisition route	1.41034e-15	258917
30040	Mean corpuscular volume	2.13212e-253	258916
30041	Mean corpuscular volume freeze-thaw cycles	1	257119
30042	Mean corpuscular volume acquisition time	1	273405
30043	Mean corpuscular volume device ID	1	273405
30044	Mean corpuscular volume acquisition route	1.42409e-15	258916
30050	Mean corpuscular haemoglobin	3.12236e-185	258915
30051	Mean corpuscular haemoglobin freeze-thaw cycles	1	257118
30052	Mean corpuscular haemoglobin acquisition time	1	273405
30053	Mean corpuscular haemoglobin device ID	1	273405
30054	Mean corpuscular haemoglobin acquisition route	1.45118e-15	258915
30060	Mean corpuscular haemoglobin concentration	4.15001e-05	258913
30061	Mean corpuscular haemoglobin concentration freeze-thaw cycles	1	257116
30062	Mean corpuscular haemoglobin concentration acquisition time	1	273405
30063	Mean corpuscular haemoglobin concentration device ID	1	273405
30064	Mean corpuscular haemoglobin concentration acquisition route	1.42936e-15	258913
30070	Red blood cell (erythrocyte) distribution width	1.58818e-07	258916
30071	Red blood cell (erythrocyte) distribution width freeze-thaw cycles	1	257119
30072	Red blood cell (erythrocyte) distribution width acquisition time	1	273405
30073	Red blood cell (erythrocyte) distribution width device ID	1	273405
30074	Red blood cell (erythrocyte) distribution width acquisition route	1.42409e-15	258916
30080	Platelet count	2.26057e-111	258915
30081	Platelet count freeze-thaw cycles	1	257118
30082	Platelet count acquisition time	1	273405
30083	Platelet count device ID	1	273405
30084	Platelet count acquisition route	1.36557e-15	258915
30090	Platelet crit	2.695585193333e-311	258913
30091	Platelet crit freeze-thaw cycles	1	257116
30092	Platelet crit acquisition time	1	273405
30093	Platelet crit device ID	1	273405
30094	Platelet crit acquisition route	1.326e-15	258913
30100	Mean platelet (thrombocyte) volume	1.30242e-100	258912
30101	Mean platelet (thrombocyte) volume freeze-thaw cycles	1	257115
30102	Mean platelet (thrombocyte) volume acquisition time	1	273405
30103	Mean platelet (thrombocyte) volume device ID	1	273405
30104	Mean platelet (thrombocyte) volume acquisition route	1.32536e-15	258912
30110	Platelet distribution width	1.56154e-132	258912
30111	Platelet distribution width freeze-thaw cycles	1	257115
30112	Platelet distribution width acquisition time	1	273405
30113	Platelet distribution width device ID	1	273405
30114	Platelet distribution width acquisition route	1.32536e-15	258912
30120	Lymphocyte count	9.61445e-63	258445
30121	Lymphocyte count freeze-thaw cycles	1	256649
30122	Lymphocyte count acquisition time	1	273405
30123	Lymphocyte count device ID	1	273405
30124	Lymphocyte count acquisition route	3.00002e-15	258445
30130	Monocyte count	2.89084e-46	258445
30131	Monocyte count freeze-thaw cycles	1	256644
30132	Monocyte count acquisition time	1	273405
30133	Monocyte count device ID	1	273405
30134	Monocyte count acquisition route	3.00002e-15	258445
30140	Neutrophill count	2.43435e-149	258445
30141	Neutrophill count freeze-thaw cycles	1	256649
30142	Neutrophill count acquisition time	1	273405
30143	Neutrophill count device ID	1	273405
30144	Neutrophill count acquisition route	3.00002e-15	258445
30150	Eosinophill count	1.71079e-07	258445
30151	Eosinophill count freeze-thaw cycles	1	256589
30152	Eosinophill count acquisition time	1	273405
30153	Eosinophill count device ID	1	273405
30154	Eosinophill count acquisition route	3.00002e-15	258445
30160	Basophill count	2.07454e-68	258445
30161	Basophill count freeze-thaw cycles	1	256091
30162	Basophill count acquisition time	1	273405
30163	Basophill count device ID	1	273405
30164	Basophill count acquisition route	3.00002e-15	258445
30170	Nucleated red blood cell count	4.45988e-06	258438
30171	Nucleated red blood cell count freeze-thaw cycles	1	255924
30172	Nucleated red blood cell count acquisition time	1	273405
30173	Nucleated red blood cell count device ID	1	273405
30174	Nucleated red blood cell count acquisition route	2.98768e-15	258438
30180	Lymphocyte percentage	7.91505e-242	258448
30181	Lymphocyte percentage freeze-thaw cycles	1	256652
30182	Lymphocyte percentage acquisition time	1	273405
30183	Lymphocyte percentage device ID	1	273405
30184	Lymphocyte percentage acquisition route	3.03523e-15	258448
30190	Monocyte percentage	1.64452e-196	258448
30191	Monocyte percentage freeze-thaw cycles	1	256651
30192	Monocyte percentage acquisition time	1	273405
30193	Monocyte percentage device ID	1	273405
30194	Monocyte percentage acquisition route	3.03523e-15	258448
30200	Neutrophill percentage	1.3504e-284	258448
30201	Neutrophill percentage freeze-thaw cycles	1	256652
30202	Neutrophill percentage acquisition time	1	273405
30203	Neutrophill percentage device ID	1	273405
30204	Neutrophill percentage acquisition route	3.03523e-15	258448
30210	Eosinophill percentage	0.000223496	258448
30211	Eosinophill percentage freeze-thaw cycles	1	256650
30212	Eosinophill percentage acquisition time	1	273405
30213	Eosinophill percentage device ID	1	273405
30214	Eosinophill percentage acquisition route	3.03523e-15	258448
30220	Basophill percentage	1.81285e-67	258448
30221	Basophill percentage freeze-thaw cycles	1	256638
30222	Basophill percentage acquisition time	1	273405
30223	Basophill percentage device ID	1	273405
30224	Basophill percentage acquisition route	3.03523e-15	258448
30230	Nucleated red blood cell percentage	1.62113e-09	258436
30231	Nucleated red blood cell percentage freeze-thaw cycles	1	255925
30232	Nucleated red blood cell percentage acquisition time	1	273405
30233	Nucleated red blood cell percentage device ID	1	273405
30234	Nucleated red blood cell percentage acquisition route	3.00223e-15	258439
30240	Reticulocyte percentage	0.00388813	254291
30241	Reticulocyte percentage freeze-thaw cycles	1	252564
30242	Reticulocyte percentage acquisition time	1	273405
30243	Reticulocyte percentage device ID	1	273405
30244	Reticulocyte percentage acquisition route	1.51306e-16	254291
30250	Reticulocyte count	7.64787e-18	254290
30251	Reticulocyte count freeze-thaw cycles	1	252563
30252	Reticulocyte count acquisition time	1	273405
30253	Reticulocyte count device ID	1	273405
30254	Reticulocyte count acquisition route	1.53992e-16	254290
30260	Mean reticulocyte volume	7.09768e-97	254290
30261	Mean reticulocyte volume freeze-thaw cycles	1	252563
30262	Mean reticulocyte volume acquisition time	1	273405
30263	Mean reticulocyte volume device ID	1	273405
30264	Mean reticulocyte volume acquisition route	1.50526e-16	254290
30270	Mean sphered cell volume	2.34689e-133	254291
30271	Mean sphered cell volume freeze-thaw cycles	1	252564
30272	Mean sphered cell volume acquisition time	1	273405
30273	Mean sphered cell volume device ID	1	273405
30274	Mean sphered cell volume acquisition route	1.51306e-16	254291
30280	Immature reticulocyte fraction	5.6326e-66	254290
30281	Immature reticulocyte fraction freeze-thaw cycles	1	252563
30282	Immature reticulocyte fraction acquisition time	1	273405
30283	Immature reticulocyte fraction device ID	1	273405
30284	Immature reticulocyte fraction acquisition route	1.50526e-16	254290
30290	High light scatter reticulocyte percentage	3.36008e-07	254291
30291	High light scatter reticulocyte percentage freeze-thaw cycles	1	252564
30292	High light scatter reticulocyte percentage acquisition time	1	273405
30293	High light scatter reticulocyte percentage device ID	1	273405
30294	High light scatter reticulocyte percentage acquisition route	1.51306e-16	254291
30300	High light scatter reticulocyte count	9.08639e-45	254290
30301	High light scatter reticulocyte count freeze-thaw cycles	1	252563
30302	High light scatter reticulocyte count acquisition time	1	273405
30303	High light scatter reticulocyte count device ID	1	273405
30304	High light scatter reticulocyte count acquisition route	1.53992e-16	254290
30314	Volume of EDTA1 plasma held by UKB	3.74641e-09	263272
30324	Volume of EDTA1 red cells held by UKB	0.036836	263145
30334	Volume of EDTA1 buffy held by UKB	0.210462	263115
30344	Volume of EDTA2 plasma held by UKB	1.31945e-10	259408
30354	Volume of EDTA2 buffy held by UKB	0.595247	259315
30364	Volume of EDTA2 red cells held by UKB	0.0479948	259304
30374	Volume of Li-Hep plasma held by UKB	7.85773e-128	264190
30384	Volume of serum held by UKB	0	263065
30394	Total volume of urine samples held by UKB	8.23503e-20	262019
30404	Volume of ACD held by UKB	3.38409e-05	261594
30414	Volume of RNA held by UKB	0.236097	62486
30424	Total volume of saliva samples held by UKB	0.000165456	44800
30500	Microalbumin in urine	0.0189127	74047
30502	Microalbumin in urine acquisition time	1	273405
30503	Microalbumin in urine device ID	1	273405
30505	Microalbumin in urine result flag	1	273405
30510	Creatinine (enzymatic) in urine	0	262886
30512	Creatinine (enzymatic) in urine acquisition time	1	273405
30513	Creatinine (enzymatic) in urine device ID	1	273405
30515	Creatinine (enzymatic) in urine result flag	1	273405
30520	Potassium in urine	0.00133279	262339
30522	Potassium in urine acquisition time	1	273405
30523	Potassium in urine device ID	1	273405
30525	Potassium in urine result flag	1	273405
30530	Sodium in urine	0	262084
30532	Sodium in urine acquisition time	1	273405
30533	Sodium in urine device ID	1	273405
30535	Sodium in urine result flag	1	273405
30600	Albumin	9.131e-121	231478
30610	Alkaline phosphatase	0	254652
30620	Alanine aminotransferase	0	254625
30630	Apolipoprotein A	0	229327
30640	Apolipoprotein B	0	253754
30650	Aspartate aminotransferase	0	253721
30660	Direct bilirubin	0	198581
30670	Urea	0	254469
30680	Calcium	0	231402
30690	Cholesterol	0	254632
30700	Creatinine	8.38596e-237	254520
30710	C-reactive protein	3.67414e-195	254192
30720	Cystatin C	0	254625
30730	Gamma glutamyltransferase	0	254525
30740	Glucose	0	231221
30750	Glycated haemoglobin (HbA1c)	0	252927
30760	HDL cholesterol	7.41559e-253	231395
30770	IGF-1	0	253227
30780	LDL direct	0	254215
30790	Lipoprotein A	1.04984e-09	204305
30800	Oestradiol	4.17974e-184	58103
30810	Phosphate	0	231037
30820	Rheumatoid factor	1.15272e-07	23154
30830	SHBG	0	228807
30840	Total bilirubin	2.82625e-72	253553
30850	Testosterone	0	212350
30860	Total protein	5.02091e-48	231257
30870	Triglycerides	0	254492
30880	Urate	0	254314
30890	Vitamin D	9.01176e-266	240140
40000	Date of death	1	273405
40001	Underlying (primary) cause of death: ICD10	1	273405
40002	Contributory (secondary) causes of death: ICD10	1	273405
40005	Date of cancer diagnosis	1	273405
40006	Type of cancer: ICD10	1	273405
40007	Age at death	0	5668
40008	Age at cancer diagnosis	0	46177
40009	Reported occurrences of cancer	3.72501e-48	46179
40010	Description of cause of death	1	273405
40011	Histology of cancer tumour	1	273405
40012	Behaviour of cancer tumour	2.55836e-18	45519
40013	Type of cancer: ICD9	1.80745e-76	8129
40018	Death report format	0.000164873	5668
40019	Cancer report format	0.0256533	46214
40425	Volume of DNA held by UKB	0.270568	91541
41066	Episodes containing "Number of weeks of gestation" data	2.38551e-17	16619
41067	Episodes containing "Delivery place" data	2.38551e-17	16619
41068	Episodes containing "Delivery method" data	2.38551e-17	16619
41069	Episodes containing "Birth order" data	2.04122e-13	16619
41070	Episodes containing "Date of birth of baby" data	8.61399e-20	15367
41071	Episodes containing "Status of baby at birth" data	1.65293e-16	16619
41072	Episodes containing "Resuscitation method" data	2.38551e-17	16619
41073	Episodes containing "Sex of baby" data	2.7583e-20	15517
41074	Episodes containing "Weight of baby" data	4.17722e-23	16598
41075	Episodes containing "Status of person conducting delivery" data	2.38551e-17	16619
41076	Episodes containing "Diagnoses - secondary ICD9" data	0.392402	5075
41078	Episodes containing "Diagnoses - secondary ICD10" data	5.47343e-203	178393
41079	Episodes containing "Diagnoses - secondary ICD10 addendum" data	0.764993	1777
41080	Episodes containing "Operative procedures - secondary OPCS4" data	5.54715e-247	192342
41082	Episodes containing "Dates of operations" data	9.9026e-222	184724
41083	Episodes containing "Episode start date" data	1.97024e-72	217240
41084	Episodes containing "Episode end date" data	1.43187e-72	217235
41085	Episodes containing "Duration of episode" data	1.84409e-75	219695
41086	Episodes containing "Episode order" data	1.1185e-52	202327
41087	Episodes containing "Episode status" data	2.43373e-50	193336
41088	Episodes containing "Duration of episode within HES data year" data	2.15337e-50	193328
41089	Episodes containing "Beginning of spell indicator" data	2.15109e-50	193328
41090	Episodes containing "End of spell indicator" data	2.43373e-50	193336
41091	Episodes containing "Duration of spell" data	1.55279e-42	202273
41092	Episodes containing "Current PCT responsible for patient" data	2.29631e-41	157453
41093	Episodes containing "PCT where patients GP was registered" data	2.30893e-50	193312
41094	Episodes containing "Administrative and legal status of patient" data	1.85936e-09	89218
41095	Episodes containing "Date of decision to admit to hospital" data	1.2615e-62	190819
41096	Episodes containing "Date of admission to hospital" data	1.72873e-52	214727
41097	Episodes containing "Waiting time for hospital admission" data	5.37958e-104	187050
41098	Episodes containing "Method of admission to hospital" data (polymorphic)	2.4669e-75	219705
41099	Episodes containing "Source of admission to hospital" data (polymorphic)	2.35834e-75	219705
41100	Episodes containing "First regular day or night of admission to hosp" data	0.000581289	112373
41101	Episodes containing "Date of discharge from hospital" data	1.61406e-42	214684
41102	Episodes containing "Method of discharge from hospital" data (polymorphic)	2.36705e-75	219705
41103	Episodes containing "Destination on discharge from hospital" data (polymorphic)	1.95506e-72	217247
41104	Episodes containing "External cause - ICD10" data	0.0186724	33645
41105	Episodes containing "External cause - ICD10 addendum" data	0.166633	70
41106	Episodes containing "Operation status" data	1.52867e-44	159553
41107	Episodes containing "Duration of post-operative stay" data	1.32691e-70	185584
41108	Episodes containing "Duration of pre-operative stay" data	1.26523e-70	185598
41109	Episodes containing "Patient classification on admission" data (polymorphic)	7.71381e-59	197052
41110	Episodes containing "Intended management of patient" data (polymorphic)	1.02638e-52	202323
41111	Episodes containing "Main speciality of consultant" data (polymorphic)	9.38342e-53	202318
41112	Episodes containing "Treatment speciality of consultant" data (polymorphic)	2.19018e-75	219697
41113	Episodes containing "Date of first antenatal assessment" data	0.000280707	10174
41114	Episodes containing "Gestation period at first antenatal assessment" data	0.120949	8429
41115	Episodes containing "Antenatal stay" data	0.0906629	11046
41116	Episodes containing "Intended delivery place" data	1.70536e-20	16619
41117	Episodes containing "Reason for changing delivery place" data	1.70536e-20	16619
41118	Episodes containing "Anaesthetic administered during delivery" data	1.70536e-20	16619
41119	Episodes containing "Anaesthetic administered post delivery" data	1.70536e-20	16619
41120	Episodes containing "Delivery onset method" data	1.70536e-20	16619
41121	Episodes containing "Number of babies delivered from single pregnancy" data	1.70536e-20	16619
41122	Episodes containing "Postnatal stay" data	0.0963144	10994
41123	Episodes containing "Level of neonatal care" data	2.09451e-48	186346
41124	Episodes containing "Mother age on date of delivery" data	0.104193	11079
41125	Episodes containing "Number of previous pregnancies" data	2.21893e-21	16617
41132	Episodes containing "Episode type" data	2.43373e-50	193336
41142	Episodes containing "Diagnoses - main ICD10" data	4.36086e-73	217452
41143	Episodes containing "Diagnoses - main ICD10 - addendum" data	0.521285	1297
41144	Episodes containing "Diagnoses - main ICD9" data	0.0218871	12265
41146	Episodes containing "Operative procedure - main OPCS4" data	3.01981e-70	217785
41148	Episodes containing "Date of operation" data	6.20609e-88	211205
41200	Operative procedures - main OPCS4	1	273405
41201	External causes	1	273405
41202	Diagnoses - main ICD10	1	273405
41203	Diagnoses - main ICD9	1	273405
41204	Diagnoses - secondary ICD10	1	273405
41205	Diagnoses - secondary ICD9	1	273405
41206	Intended management of patient (polymorphic)	0	202323
41207	Main speciality of consultant (polymorphic)	1	273405
41208	Treatment speciality of consultant (polymorphic)	1	273405
41209	Patient classification on admission (polymorphic)	9.52454e-09	197035
41210	Operative procedures - secondary OPCS4	1	273405
41211	Destinations on discharge from hospital (polymorphic)	1	273405
41212	Methods of admission to hospital (polymorphic)	0	219669
41213	Methods of discharge from hospital (polymorphic)	1.21565e-57	219705
41214	Carer support indicators	1	273405
41215	Detention categories	2.79289e-25	25518
41216	Legal statuses	1	273405
41217	Mental categories	0.463142	30
41218	History of psychiatric care on admission	3.20226e-18	193336
41219	Anaesthetics administered during delivery	3.02719e-09	16619
41220	Anaesthetics administered post delivery	9.07083e-20	16619
41222	Delivery onset methods	3.97883e-268	16619
41223	Delivery places	7.29984e-22	16619
41224	Intended delivery places	1.31956e-29	16619
41225	Resuscitation methods	1.0076e-141	16619
41226	Sex of baby	1.20447e-05	15517
41227	Status of baby at birth	2.27614e-180	16619
41228	Statuses of person conducting delivery	5.15577e-112	16619
41229	PCT responsible for patient data	1	273405
41230	PCT where patients GP was registered	1	273405
41231	Hospital episode type	0	193336
41232	Administrative and legal statuses	9.21749e-36	89218
41233	Sources of admission to hospital (polymorphic)	1	273405
41235	Spells in hospital	9.90253e-12	185398
41236	Episodes containing "Method of admission to hospital" data (recoded)	4.18294e-17	188546
41237	Episodes containing "Source of admission to hospital" data (recoded)	4.07684e-17	188545
41238	Episodes containing "Method of discharge from hospital" data (recoded)	4.05988e-17	188546
41239	Episodes containing "Destination on discharge from hospital" data (recoded)	2.2214e-14	185394
41240	Episodes containing "Patient classification on admission" data (recoded)	1.70697e-13	153019
41241	Episodes containing "Intended management of patient" data (recoded)	2.34481e-09	171491
41242	Episodes containing "Main speciality of consultant" data (recoded)	2.27173e-09	171484
41243	Episodes containing "Treatment speciality of consultant" data (recoded)	2.01675e-15	187668
41244	Intended management of patient (recoded)	0	171491
41245	Main speciality of consultant (recoded)	1	273405
41246	Treatment speciality of consultant (recoded)	1	273405
41247	Patient classification on admission (recoded)	0	153019
41248	Destinations on discharge from hospital (recoded)	1	273405
41249	Methods of admission to hospital (recoded)	1	273405
41250	Methods of discharge from hospital (recoded)	5.72382e-72	188546
41251	Sources of admission to hospital (recoded)	1	273405
41252	Episodes containing "Inpatient record format" data	2.53186e-75	219705
41253	Inpatient record format	2.14453e-34	219705
41260	Date of first operative procedure - main OPCS4	1	273405
41262	Date of first in-patient diagnosis - main ICD10	1	273405
41270	Diagnoses - ICD10	1	273405
41272	Operative procedures - OPCS4	1	273405
41280	Date of first in-patient diagnosis - ICD10	1	273405
41282	Date of first operative procedure - OPCS4	1	273405
42000	Date of myocardial infarction	1	273405
42001	Source of myocardial infarction report	0.0132979	4179
42002	Date of STEMI	1	273405
42003	Source of STEMI report	1	936
42004	Date of NSTEMI	1	273405
42005	Source of NSTEMI report	0.00553653	1487
42006	Date of stroke	1	273405
42007	Source of stroke report	0.184806	4864
42008	Date of ischaemic stroke	1	273405
42009	Source of ischaemic stroke report	0.481182	1743
42010	Date of intracerebral haemorrhage	1	273405
42011	Source of intracerebral haemorrhage report	0.00514135	449
42012	Date of subarachnoid haemorrhage	1	273405
42013	Source of subarachnoid haemorrhage report	0.245043	806
90002	Data problem indicator	0.418622	2693
90003	Start of requested wear period	1	273405
90010	Start time of wear	1	273405
90011	End time of wear	1	273405
90012	Overall acceleration average	2.54669e-150	58292
90013	Standard deviation of acceleration	0	58292
90015	Data quality, good wear time	1	273405
90016	Data quality, good calibration	1	273405
90017	Data quality, calibrated on own data	1	273405
90018	Daylight savings crossover	1	273405
90019	Monday average acceleration	9.87467e-83	58292
90020	Tuesday average acceleration	4.37979e-130	58292
90021	Wednesday average acceleration	3.48188e-96	58292
90022	Thursday average acceleration	5.6276e-174	58292
90023	Friday average acceleration	2.81593e-210	58292
90024	Saturday average acceleration	4.41105e-157	58292
90025	Sunday average acceleration	1.86624e-19	58292
90026	First weekday of wear	0.152491	58292
90027	Average acceleration 00:00 - 00:59	0.00125041	58292
90028	Average acceleration 01:00 - 01:59	0.19058	58292
90029	Average acceleration 02:00 - 02:59	0.788673	58292
90030	Average acceleration 03:00 - 03:59	0.592145	58292
90031	Average acceleration 04:00 - 04:59	0.396892	58292
90032	Average acceleration 05:00 - 05:59	7.81354e-22	58292
90033	Average acceleration 06:00 - 06:59	0	58292
90034	Average acceleration 07:00 - 07:59	0	58292
90035	Average acceleration 08:00 - 08:59	1.06988e-108	58292
90036	Average acceleration 09:00 - 09:59	0.0242474	58292
90037	Average acceleration 10:00 - 10:59	1.02176e-12	58292
90038	Average acceleration 11:00 - 11:59	0.00241631	58292
90039	Average acceleration 12:00 - 12:59	2.27317e-22	58292
90040	Average acceleration 13:00 - 13:59	4.24622e-87	58292
90041	Average acceleration 14:00 - 14:59	3.90835e-26	58292
90042	Average acceleration 15:00 - 15:59	2.62998e-48	58292
90043	Average acceleration 16:00 - 16:59	4.01903e-142	58292
90044	Average acceleration 17:00 - 17:59	0	58292
90045	Average acceleration 18:00 - 18:59	0	58292
90046	Average acceleration 19:00 - 19:59	0	58292
90047	Average acceleration 20:00 - 20:59	0	58292
90048	Average acceleration 21:00 - 21:59	2.02626e-191	58292
90049	Average acceleration 22:00 - 22:59	5.43297e-17	58292
90050	Average acceleration 23:00 - 23:59	0.00756028	58292
90051	Wear duration overall	2.50833e-43	58292
90052	Non wear duration overall	4.11805e-55	58292
90053	Wear duration during Monday	1.02429e-31	58292
90054	Wear duration during Tuesday	1.28203e-24	58292
90055	Wear duration during Wednesday	7.97834e-28	58292
90056	Wear duration during Thursday	1.2719e-31	58292
90057	Wear duration during Friday	4.40747e-42	58292
90058	Wear duration during Saturday	1.38782e-41	58292
90059	Wear duration during Sunday	5.38778e-29	58292
90060	Wear duration during 00:00 - 00:59	6.6501e-36	58292
90061	Wear duration during 01:00 - 01:59	1.95963e-38	58292
90062	Wear duration during 02:00 - 02:59	1.50638e-41	58292
90063	Wear duration during 03:00 - 03:59	1.36069e-43	58292
90064	Wear duration during 04:00 - 04:59	6.23602e-45	58292
90065	Wear duration during 05:00 - 05:59	1.08158e-44	58292
90066	Wear duration during 06:00 - 06:59	1.12855e-43	58292
90067	Wear duration during 07:00 - 07:59	4.41921e-40	58292
90068	Wear duration during 08:00 - 08:59	8.72495e-39	58292
90069	Wear duration during 09:00 - 09:59	4.59464e-43	58292
90070	Wear duration during 10:00 - 10:59	5.88372e-41	58292
90071	Wear duration during 11:00 - 11:59	1.11005e-40	58292
90072	Wear duration during 12:00 - 12:59	1.29471e-39	58292
90073	Wear duration during 13:00 - 13:59	2.92008e-39	58292
90074	Wear duration during 14:00 - 14:59	1.69301e-40	58292
90075	Wear duration during 15:00 - 15:59	2.58637e-39	58292
90076	Wear duration during 16:00 - 16:59	1.69368e-36	58292
90077	Wear duration during 17:00 - 17:59	2.56798e-34	58292
90078	Wear duration during 18:00 - 18:59	3.15333e-32	58292
90079	Wear duration during 19:00 - 19:59	4.54929e-35	58292
90080	Wear duration during 20:00 - 20:59	2.22915e-37	58292
90081	Wear duration during 21:00 - 21:59	4.48531e-41	58292
90082	Wear duration during 22:00 - 22:59	1.0589e-48	58292
90083	Wear duration during 23:00 - 23:59	1.62767e-47	58292
90084	Unique hours of wear in a 24 hour cycle (scattered over multiple days)	2.85008e-15	58292
90085	Unique minutes of wear in a 24 hour cycle (scattered over multiple days)	5.57756e-20	58292
90086	Non wear episodes over 1 hour duration	8.78918e-29	58292
90087	No-wear time bias adjusted average acceleration	1.56658e-151	58292
90088	No-wear time bias adjusted acceleration standard deviation	0	58292
90089	No-wear time bias adjusted acceleration median	4.48288e-14	58292
90090	No-wear time bias adjusted acceleration minimum	0.948454	58292
90091	No-wear time bias adjusted acceleration maximum	0	58292
90092	Fraction acceleration <= 1 milli-gravities	0.0076017	58292
90093	Fraction acceleration <= 2 milli-gravities	7.78783e-09	58292
90094	Fraction acceleration <= 3 milli-gravities	1.2637e-29	58292
90095	Fraction acceleration <= 4 milli-gravities	1.57206e-46	58292
90096	Fraction acceleration <= 5 milli-gravities	9.55213e-58	58292
90097	Fraction acceleration <= 6 milli-gravities	5.40546e-62	58292
90098	Fraction acceleration <= 7 milli-gravities	2.48553e-62	58292
90099	Fraction acceleration <= 8 milli-gravities	8.95816e-61	58292
90100	Fraction acceleration <= 9 milli-gravities	1.37963e-59	58292
90101	Fraction acceleration <= 10 milli-gravities	8.01135e-60	58292
90102	Fraction acceleration <= 11 milli-gravities	2.30385e-60	58292
90103	Fraction acceleration <= 12 milli-gravities	5.66081e-60	58292
90104	Fraction acceleration <= 13 milli-gravities	2.60276e-60	58292
90105	Fraction acceleration <= 14 milli-gravities	1.89022e-61	58292
90106	Fraction acceleration <= 15 milli-gravities	1.46347e-61	58292
90107	Fraction acceleration <= 16 milli-gravities	3.19914e-61	58292
90108	Fraction acceleration <= 17 milli-gravities	4.59021e-63	58292
90109	Fraction acceleration <= 18 milli-gravities	5.15722e-64	58292
90110	Fraction acceleration <= 19 milli-gravities	6.971e-65	58292
90111	Fraction acceleration <= 20 milli-gravities	2.01035e-64	58292
90112	Fraction acceleration <= 25 milli-gravities	7.11081e-67	58292
90113	Fraction acceleration <= 30 milli-gravities	4.46238e-68	58292
90114	Fraction acceleration <= 35 milli-gravities	1.93762e-75	58292
90115	Fraction acceleration <= 40 milli-gravities	3.38691e-89	58292
90116	Fraction acceleration <= 45 milli-gravities	1.77121e-110	58292
90117	Fraction acceleration <= 50 milli-gravities	5.59004e-139	58292
90118	Fraction acceleration <= 55 milli-gravities	4.73322e-175	58292
90119	Fraction acceleration <= 60 milli-gravities	1.106e-216	58292
90120	Fraction acceleration <= 65 milli-gravities	9.53879e-263	58292
90121	Fraction acceleration <= 70 milli-gravities	2.427574024416e-312	58292
90122	Fraction acceleration <= 75 milli-gravities	0	58292
90123	Fraction acceleration <= 80 milli-gravities	0	58292
90124	Fraction acceleration <= 85 milli-gravities	0	58292
90125	Fraction acceleration <= 90 milli-gravities	0	58292
90126	Fraction acceleration <= 95 milli-gravities	0	58292
90127	Fraction acceleration <= 100 milli-gravities	0	58292
90128	Fraction acceleration <= 125 milli-gravities	0	58292
90129	Fraction acceleration <= 150 milli-gravities	0	58292
90130	Fraction acceleration <= 175 milli-gravities	0	58292
90131	Fraction acceleration <= 200 milli-gravities	0	58292
90132	Fraction acceleration <= 225 milli-gravities	0	58292
90133	Fraction acceleration <= 250 milli-gravities	0	58292
90134	Fraction acceleration <= 275 milli-gravities	0	58292
90135	Fraction acceleration <= 300 milli-gravities	0	58292
90136	Fraction acceleration <= 325 milli-gravities	0	58292
90137	Fraction acceleration <= 350 milli-gravities	0	58292
90138	Fraction acceleration <= 375 milli-gravities	0	58292
90139	Fraction acceleration <= 400 milli-gravities	3.38136e-270	58292
90140	Fraction acceleration <= 425 milli-gravities	1.76827e-238	58292
90141	Fraction acceleration <= 450 milli-gravities	4.33651e-213	58292
90142	Fraction acceleration <= 475 milli-gravities	3.53418e-188	58292
90143	Fraction acceleration <= 500 milli-gravities	2.0682e-167	58292
90144	Fraction acceleration <= 600 milli-gravities	2.26451e-105	58292
90145	Fraction acceleration <= 700 milli-gravities	1.03674e-65	58292
90146	Fraction acceleration <= 800 milli-gravities	1.37715e-41	58292
90147	Fraction acceleration <= 900 milli-gravities	7.93082e-25	58292
90148	Fraction acceleration <= 1000 milli-gravities	2.65614e-14	58292
90149	Fraction acceleration <= 1100 milli-gravities	2.21832e-08	58292
90150	Fraction acceleration <= 1200 milli-gravities	0.000223237	58292
90151	Fraction acceleration <= 1300 milli-gravities	0.0227648	58292
90152	Fraction acceleration <= 1400 milli-gravities	0.236883	58292
90153	Fraction acceleration <= 1500 milli-gravities	0.747029	58292
90154	Fraction acceleration <= 1600 milli-gravities	0.779026	58292
90155	Fraction acceleration <= 1700 milli-gravities	0.478469	58292
90156	Fraction acceleration <= 1800 milli-gravities	0.334729	58292
90157	Fraction acceleration <= 1900 milli-gravities	0.263325	58292
90158	Fraction acceleration <= 2000 milli-gravities	0.258116	58292
90159	Error tolerance before calibration	0.0899766	58292
90160	Error tolerance after calibration	0.39551	58292
90161	Calibration coefficients - x offset	0.675209	58292
90162	Calibration coefficients - y offset	0.188459	58292
90163	Calibration coefficients - z offset	0.184114	58292
90164	Calibration coefficients - x slope	0.705116	58292
90165	Calibration coefficients - y slope	0.432236	58292
90166	Calibration coefficients - z slope	0.276136	58292
90167	Calibration coefficients - x temp	0.406847	58292
90168	Calibration coefficients - y temp	0.601084	58292
90169	Calibration coefficients - z temp	0.00683844	58292
90170	Calibration coefficients - mean temperature	2.07047e-68	58292
90171	Calibration - number of static points	0.000431265	58292
90172	Calibration - minimum x stationary value	3.46088e-07	58292
90173	Calibration - maximum x stationary value	3.26181e-05	58292
90174	Calibration - minimum y stationary value	1.55072e-08	58292
90175	Calibration - maximum y stationary value	1.1071e-08	58292
90176	Calibration - minimum z stationary value	3.58001e-08	58292
90177	Calibration - maximum z stationary value	7.28962e-09	58292
90179	Device ID	0.526687	58292
90180	Interrupted recording periods	0.954644	58292
90181	Duration of interrupted recording periods	0.375857	58292
90182	Data recording errors	0.250525	58292
90183	Readings exceeding +/-8 gravities before calibration	0.409103	58292
90184	Maximum readings exceeding +/-8 gravities before calibration in a 5 second epoch	2.03029e-236	58292
90185	Readings exceeding +/-8 gravities after calibration	0.549512	58292
90186	Maximum readings exceeding +/-8 gravities after calibration in a 5 second epoch	1.74374e-237	58292
90187	Total data readings	3.19542e-42	58292
90188	Sample rate average	0.543553	58292
90189	Sample rate standard deviation	0.924429	58292
90190	Sample rate minimum	3.24765e-14	58292
90191	Sample rate maximum	0.796955	58292
90192	Temperature average	4.67617e-47	58292
90193	Temperature standard deviation	4.78944e-44	58292
90194	Temperature minimum	5.22082e-05	58292
90195	Temperature maximum	0.41859	58292
100001	Food weight	0.53466	39097
100002	Energy	5.96495e-15	39097
100003	Protein	0.621671	39097
100004	Fat	1.67774e-33	39097
100005	Carbohydrate	0.00175655	39097
100006	Saturated fat	3.6054e-16	39097
100007	Polyunsaturated fat	3.18551e-24	39097
100008	Total sugars	1.7416e-14	39097
100009	Englyst dietary fibre	1.0219e-39	39097
100010	Portion size	2.57907e-76	39082
100011	Iron	6.1907e-13	39097
100012	Vitamin B6	4.07381e-43	39097
100013	Vitamin B12	4.28402e-25	39097
100014	Folate	3.46913e-33	39097
100015	Vitamin C	3.71022e-28	39097
100016	Potassium	1.43973e-61	39097
100017	Magnesium	7.81956e-17	39097
100018	Retinol	0.214432	38151
100019	Carotene	7.95721e-20	39097
100020	Typical diet yesterday	1	273405
100021	Vitamin D	8.18482e-15	39097
100022	Alcohol	2.70376e-06	39097
100023	Starch	1.40218e-59	39097
100024	Calcium	3.56034e-08	39097
100025	Vitamin E	0.130443	39097
100026	Daily dietary data credible	1	273405
100150	Drinking water intake	1.6075e-67	34053
100160	Low calorie drink intake	0.00305803	5566
100170	Fizzy drink intake	0.0792319	2930
100180	Squash intake	8.81719e-07	4774
100190	Orange juice intake	5.009e-05	9203
100200	Grapefruit juice intake	0.125043	1082
100210	Pure fruit/vegetable juice intake	1.12422e-05	5005
100220	Fruit smoothie intake	0.0479688	1206
100230	Dairy smoothie intake	0.000791224	1976
100240	Coffee consumed	1	273405
100250	Instant coffee intake	0.000526157	18492
100260	Added milk to instant coffee	1	273405
100270	Filtered coffee intake	0.156982	7044
100280	Added milk to filtered coffee	1	273405
100290	Cappuccino intake	0.0125773	2358
100300	Latte intake	0.0176653	2004
100310	Espresso intake	0.148253	570
100320	Added milk to espresso	1	273405
100330	Other coffee type	0.0693452	416
100350	Added milk to other coffee type	1	273405
100360	Decaffeinated coffee	1	273405
100370	Intake of sugar added to coffee	4.75683e-14	4475
100380	Intake of artificial sweetener added to coffee	0.00358648	2675
100390	Tea consumed	1	273405
100400	Standard tea intake	6.19369e-14	26941
100410	Rooibos tea intake	0.000587912	1859
100420	Green tea intake	0.000444313	2571
100430	Herbal tea intake	5.95727e-08	4848
100440	Other tea intake	0.289064	1328
100460	Added milk to standard tea	1	273405
100470	Decaffeinated tea	1	273405
100480	Added milk to rooibos tea	1	273405
100490	Intake of sugar added to tea	2.3848e-12	3518
100500	Intake of artificial sweetener added to tea	0.0358435	2326
100510	Other non-alcoholic drinks	1	273405
100520	Milk intake	0.144324	1541
100530	Flavoured milk intake	0.0003742	937
100540	Low calorie hot chocolate intake	0.0285949	729
100550	Hot chocolate intake	0.00521637	1876
100560	Other drink intake	0.00123443	862
100580	Alcohol consumed	1	273405
100590	Red wine intake	8.94718e-06	5876
100630	Rose wine intake	9.01384e-06	1448
100670	White wine intake	3.46986e-06	6215
100710	Beer/cider intake	4.78026e-08	2448
100720	Fortified wine intake	0.0159083	697
100730	Spirits intake	2.60785e-05	2248
100740	Other alcohol intake	0.0402106	514
100760	Breakfast cereal consumed	1	273405
100770	Porridge intake	0.101329	6773
100800	Muesli intake	1.04637e-16	5846
100810	Oat crunch intake	9.4562e-07	1184
100820	Sweetened cereal intake	0.00764386	940
100830	Plain cereal intake	6.92936e-06	3534
100840	Bran cereal intake	3.5818e-18	3898
100850	Whole-wheat cereal intake	5.43805e-10	4518
100860	Other cereal intake	0.00462981	917
100880	Dried fruit added to cereal	1	273405
100890	Milk added to cereal	1	273405
100900	Intake of sugar added to cereal	0.244552	4785
100910	Intake of artificial sweetener added to cereal	0.101546	1170
100920	Type milk consumed	9.19573e-26	39082
100940	Bread consumed	1	273405
100950	Sliced bread intake	1.88454e-13	23002
101020	Baguette intake	0.0436523	3115
101090	Bap intake	0.017204	1218
101160	Bread roll intake	0.00194353	5186
101230	Naan bread intake	0.147665	795
101240	Garlic bread intake	0.220054	726
101250	Crispbread intake	2.72242e-06	5062
101260	Oatcakes intake	4.16211e-05	1553
101270	Other bread intake	0.0356193	2251
101300	Butter/margarine on bread/crackers	1	273405
101310	Number of bread slices with butter/margarine	2.79649e-07	18397
101350	Number of baguettes with butter/margarine	0.0220997	1746
101390	Number of baps with butter/margarine	0.0547677	429
101430	Number of bread rolls with butter/margarine	0.00791693	3279
101470	Number of crackers/crispbreads with butter/margarine	0.0003909	1866
101510	Number of oatcakes with butter/margarine	0.326706	291
101550	Number of other bread types with butter/margarine	0.0229067	927
101970	Double crust pastry intake	0.270656	1337
101980	Single crust pastry intake	0.000280245	1639
101990	Crumble intake	0.140905	801
102000	Pizza intake	6.54725e-06	1360
102010	Pancake intake	0.200342	225
102020	Scotch pancake intake	0.131131	241
102030	Yorkshire pudding intake	0.0073533	1000
102040	Indian snacks intake	0.294722	541
102050	Croissant intake	0.135436	787
102060	Danish pastry intake	0.0298084	742
102070	Scone intake	0.0702025	1623
102080	Yogurt/ice-cream consumers	1	273405
102090	Yogurt intake	4.79473e-12	14174
102120	Ice-cream intake	0.172218	3993
102130	Dessert consumers	1	273405
102140	Milk-based pudding intake	0.06431	1348
102150	Other milk-based pudding intake	0.473265	837
102170	Soya dessert intake	0.0405281	262
102180	Fruitcake intake	0.101675	1633
102190	Cake intake	0.000372583	4953
102200	Doughnut intake	0.173995	410
102210	Sponge pudding intake	0.0613296	777
102220	Cheesecake intake	0.0716255	873
102230	Other dessert intake	0.00109265	3217
102250	Sweet snack consumers	1	273405
102260	Chocolate bar intake	2.29804e-05	2814
102270	White chocolate intake	0.049755	209
102280	Milk chocolate intake	3.78639e-05	2689
102290	Dark chocolate intake	5.88398e-05	2136
102300	Chocolate-covered raisin intake	0.0533423	372
102310	Chocolate sweet intake	0.000828536	2236
102320	Diet sweets intake	0.0188213	348
102330	Sweets intake	0.000719416	2518
102340	Chocolate-covered biscuits intake	0.00154601	2721
102350	Chocolate biscuits intake	1.26916e-08	3431
102360	Sweet biscuits intake	2.89813e-11	7104
102370	Cereal bar intake	0.00616872	2434
102380	Other sweets intake	0.0505415	942
102400	Savoury snack consumers	1	273405
102410	Salted peanuts intake	0.0306638	1112
102420	Unsalted peanuts intake	0.561431	287
102430	Salted nuts intake	0.00252125	979
102440	Unsalted nuts intake	4.67266e-06	3034
102450	Seeds intake	0.000695077	1536
102460	Crisp intake	3.66328e-28	6860
102470	Savoury biscuits intake	0.00506988	476
102480	Cheesy biscuits intake	0.0605112	496
102490	Olives intake	2.39176e-05	1371
102500	Other savoury snack intake	0.0586647	1127
102520	Soup consumers	1	273405
102530	Powdered/instant soup intake	0.120664	928
102540	Canned soup intake	0.273386	1756
102620	Homemade soup intake	1.62873e-05	2960
102700	Starchy food consumers	1	273405
102710	White pasta intake	1.47258e-05	4687
102720	Wholemeal pasta intake	0.0368264	822
102730	White rice intake	0.00685224	4305
102740	Brown rice intake	0.0217368	1022
102750	Sushi intake	0.000483436	157
102760	Snackpot intake	0.811855	70
102770	Couscous intake	0.237346	896
102780	Other grain intake	0.00241002	247
102800	Cheese consumers	1	273405
102810	Low fat hard cheese intake	0.0209739	2117
102820	Hard cheese intake	3.31015e-07	10661
102830	Soft cheese intake	0.171137	1420
102840	Blue cheese intake	0.0876951	867
102850	Low fat cheese spread intake	0.00687965	836
102860	Cheese spread intake	0.177287	713
102870	Cottage cheese intake	0.0046511	706
102880	Feta intake	0.150356	560
102890	Mozzarella intake	0.00110564	788
102900	Goat's cheese intake	0.246236	645
102910	Other cheese intake	0.00202631	787
102930	Egg consumers	1	273405
102940	Whole egg intake	2.98574e-08	4884
102950	Omelette intake	0.00130744	1702
102960	Eggs in sandwiches intake	0.0227651	992
102970	Scotch egg intake	0.730908	66
102980	Other egg intake	0.28889	597
103000	Meat consumers	1	273405
103010	Sausage intake	0.0502103	2339
103020	Beef intake	0.00024041	6209
103030	Pork intake	0.000185259	2337
103040	Lamb intake	0.0124805	2089
103050	Crumbed or deep-fried poultry intake	0.00280037	1376
103060	Poultry intake	1.66983e-07	9029
103070	Bacon intake	0.166136	2684
103080	Ham intake	0.0146552	4881
103090	Liver intake	0.209889	623
103100	Other meat intake	0.0647933	594
103120	Fat removed from meat	1	273405
103130	Skin removed from poultry	1	273405
103140	Fish consumer	1	273405
103150	Tinned tuna intake	0.127328	2307
103160	Oily fish intake	0.0421416	4475
103170	Breaded fish intake	0.187241	841
103180	Battered fish intake	0.137654	767
103190	White fish intake	0.0112556	1895
103200	Prawns intake	0.00140144	2049
103210	Lobster/crab intake	0.133621	195
103220	Shellfish intake	0.53733	380
103230	Other fish intake	0.0581798	640
103250	Vegetarian alternatives intake	1	273405
103260	Vegetarian sausages/burgers intake	0.134802	415
103270	Tofu intake	0.584824	310
103280	Quorn intake	0.181994	589
103290	Other vegetarian alternative intake	0.447802	489
103310	Spreads/sauces consumers	1	273405
103980	No fat for cooking	1	273405
103990	Vegetable consumers	1	273405
104000	Baked bean intake	0.0111695	2535
104010	Pulses intake	0.0107145	3677
104020	Fried potatoes intake	0.00271835	6362
104030	Boiled/baked potatoes intake	0.000240673	9903
104040	Butter/margarine added to potatoes	1	273405
104050	Mashed potato intake	0.0183418	3630
104060	Mixed vegetable intake	0.00530079	4013
104070	Vegetable pieces intake	0.000381587	4928
104080	Coleslaw intake	0.325428	2526
104090	Side salad intake	4.62831e-11	10351
104100	Avocado intake	0.00486716	1706
104110	Broad bean intake	0.13563	937
104120	Green bean intake	0.0128862	4079
104130	Beetroot intake	0.0288625	2774
104140	Broccoli intake	0.00035368	5994
104150	Butternut squash intake	0.332445	868
104160	Cabbage/kale intake	1.66782e-05	3348
104170	Carrot intake	4.22823e-11	11162
104180	Cauliflower intake	0.00588323	3008
104190	Celery intake	0.00627952	3380
104200	Courgette intake	0.0421468	2670
104210	Cucumber intake	8.66204e-05	6945
104220	Garlic intake	0.109139	4334
104230	Leek intake	0.179146	1729
104240	Lettuce intake	9.48272e-09	9580
104250	Mushroom intake	0.0143274	5158
104260	Onion intake	1.03426e-08	10180
104270	Parsnip intake	0.000301469	1305
104280	Pea intake	0.00160344	4832
104290	Sweet pepper intake	0.00402477	7224
104300	Spinach intake	0.0269117	2195
104310	Sprouts intake	0.00181312	914
104320	Sweetcorn intake	0.413853	2279
104330	Sweet potato intake	0.189754	826
104340	Fresh tomato intake	3.82968e-29	14020
104350	Tinned tomato intake	0.0016619	3872
104360	Turnip/swede intake	0.100587	879
104370	Watercress intake	0.230047	1779
104380	Other vegetables intake	0.07205	2280
104400	Fruit consumers	1	273405
104410	Stewed fruit intake	0.000515045	2163
104420	Prune intake	0.00817346	1736
104430	Dried fruit intake	0.00801235	5261
104440	Mixed fruit intake	0.014343	1873
104450	Apple intake	2.22238e-10	13548
104460	Banana intake	3.2109e-21	17789
104470	Berry intake	0.000283701	7797
104480	Cherry intake	0.0133997	1331
104490	Grapefruit intake	0.000746079	1277
104500	Grape intake	0.0171866	8042
104510	Mango intake	0.099717	1136
104520	Melon intake	0.0449888	1966
104530	Orange intake	0.128167	4093
104540	Satsuma intake	0.00941356	5125
104550	Peach/nectarine intake	0.170339	3150
104560	Pear intake	0.000656525	4506
104570	Pineapple intake	0.126504	1884
104580	Plum intake	9.03806e-05	2414
104590	Other fruit intake	0.0178257	2087
104660	Added salt to food	1	273405
104670	Vitamin supplement user	1	273405
104900	Time spent doing vigorous physical activity	4.7301e-05	39082
104910	Time spent doing moderate physical activity	1.48146e-25	39082
104920	Time spent doing light physical activity	8.8957e-15	39082
105010	When diet questionnaire completed	1	273405
105030	When diet questionnaire started	1	273405
110001	Invitation to complete online 24-hour recall dietary questionnaire, acceptance	8.50725e-14	177387
110002	Invitation to complete online 24-hour recall dietary questionnaire, date sent	1	273405
110005	Invitation to physical activity study, acceptance	0.0016696	128487
110006	Invitation to physical activity study, date sent	1	273405
110008	Invitation to assessment centre, date sent	1	273405
