## Supplementary Tables 1-5 for "A mathematical model that predicts human biological age from physiological traits identifies environmental and genetic factors that influence aging": Supp_Table_3a.xlsx

### Sheet: Sheet1
Row #	UKBB field_id #	Size effect	abs(Size Effect)	correlation to dAge p-value	Number of participants	Description of the Field
1	90112	-0.130938	0.130938	5.95647e-12	37832	Fraction acceleration <= 25 milli-gravities
2	90113	-0.138022	0.138022	4.06932e-13	37832	Fraction acceleration <= 30 milli-gravities
3	90114	-0.141559	0.141559	1.01277e-13	37832	Fraction acceleration <= 35 milli-gravities
4	90115	-0.146396	0.146396	1.43045e-14	37832	Fraction acceleration <= 40 milli-gravities
5	90116	-0.14568	0.14568	1.91849e-14	37832	Fraction acceleration <= 45 milli-gravities
6	90117	-0.13951	0.13951	2.27618e-13	37832	Fraction acceleration <= 50 milli-gravities
7	90118	-0.13478	0.13478	1.41353e-12	37832	Fraction acceleration <= 55 milli-gravities
8	90119	-0.129207	0.129207	1.12364e-11	37832	Fraction acceleration <= 60 milli-gravities
9	90120	-0.127555	0.127555	2.04457e-11	37832	Fraction acceleration <= 65 milli-gravities
10	90121	-0.125324	0.125324	4.53346e-11	37832	Fraction acceleration <= 70 milli-gravities
11	90122	-0.121627	0.121627	1.64657e-10	37832	Fraction acceleration <= 75 milli-gravities
12	90123	-0.119661	0.119661	3.22004e-10	37832	Fraction acceleration <= 80 milli-gravities
13	90124	-0.11821	0.11821	5.24871e-10	37832	Fraction acceleration <= 85 milli-gravities
14	90125	-0.115126	0.115126	1.45404e-09	37832	Fraction acceleration <= 90 milli-gravities
15	90126	-0.111939	0.111939	4.05791e-09	37832	Fraction acceleration <= 95 milli-gravities
16	90127	-0.109735	0.109735	8.12001e-09	37832	Fraction acceleration <= 100 milli-gravities
17	90128	-0.108767	0.108767	1.09647e-08	37832	Fraction acceleration <= 125 milli-gravities
18	90129	-0.107758	0.107758	1.49568e-08	37832	Fraction acceleration <= 150 milli-gravities
19	90130	-0.110175	0.110175	7.0768e-09	37832	Fraction acceleration <= 175 milli-gravities
20	19	1.13523	1.13523	5.52612e-23	124074	Heel ultrasound method
21	90131	-0.1101	0.1101	7.24363e-09	37832	Fraction acceleration <= 200 milli-gravities
22	21	2.57536	2.57536	0.258298	183607	Weight method
23	90132	-0.105748	0.105748	2.75432e-08	37832	Fraction acceleration <= 225 milli-gravities
24	23	0.652675	0.652675	0.00598915	167238	Spirometry method
25	90133	-0.0982279	0.0982279	2.45493e-07	37832	Fraction acceleration <= 250 milli-gravities
26	90134	-0.0953862	0.0953862	5.39374e-07	37832	Fraction acceleration <= 275 milli-gravities
27	90135	-0.0891473	0.0891473	2.81536e-06	37832	Fraction acceleration <= 300 milli-gravities
28	90136	-0.0859993	0.0859993	6.23067e-06	37832	Fraction acceleration <= 325 milli-gravities
29	90137	-0.0818979	0.0818979	1.68604e-05	37832	Fraction acceleration <= 350 milli-gravities
30	90138	-0.0788501	0.0788501	3.43243e-05	37832	Fraction acceleration <= 375 milli-gravities
31	90139	-0.0730907	0.0730907	0.000123012	37832	Fraction acceleration <= 400 milli-gravities
32	31	0	0	1	183726	Sex
33	90140	-0.0703045	0.0703045	0.000221071	37832	Fraction acceleration <= 425 milli-gravities
34	90141	-0.0632096	0.0632096	0.000897506	37832	Fraction acceleration <= 450 milli-gravities
35	34	0.0153571	0.0153571	0.0944367	183726	Year of birth
36	35	0	0	1	545184	Was blood sampling attempted
37	90142	-0.0584566	0.0584566	0.0021328	37832	Fraction acceleration <= 475 milli-gravities
38	90143	-0.0574956	0.0574956	0.00252278	37832	Fraction acceleration <= 500 milli-gravities
39	90144	-0.0532992	0.0532992	0.00510857	37832	Fraction acceleration <= 600 milli-gravities
40	90145	-0.0523006	0.0523006	0.00600257	37832	Fraction acceleration <= 700 milli-gravities
41	90146	-0.0617896	0.0617896	0.00116949	37832	Fraction acceleration <= 800 milli-gravities
42	90147	-0.0680365	0.0680365	0.000350955	37832	Fraction acceleration <= 900 milli-gravities
43	90148	-0.0724215	0.0724215	0.000141875	37832	Fraction acceleration <= 1000 milli-gravities
44	90149	-0.0682319	0.0682319	0.000337429	37832	Fraction acceleration <= 1100 milli-gravities
45	90150	-0.0690561	0.0690561	0.000285584	37832	Fraction acceleration <= 1200 milli-gravities
46	90151	-0.0667067	0.0667067	0.000457324	37832	Fraction acceleration <= 1300 milli-gravities
47	46	-0.877539	0.877539	0	183106	Hand grip strength (left)
48	47	-0.8807	0.8807	0	183109	Hand grip strength (right)
49	90152	-0.0626675	0.0626675	0.000993559	37832	Fraction acceleration <= 1400 milli-gravities
50	90153	-0.0587799	0.0587799	0.00201459	37832	Fraction acceleration <= 1500 milli-gravities
51	90154	-0.0532277	0.0532277	0.00516829	37832	Fraction acceleration <= 1600 milli-gravities
52	90155	-0.0513833	0.0513833	0.00694553	37832	Fraction acceleration <= 1700 milli-gravities
53	52	0.0431177	0.0431177	0.342554	183726	Month of birth
54	90156	-0.0460829	0.0460829	0.0154794	37832	Fraction acceleration <= 1800 milli-gravities
55	54	0	0	1	546459	UK Biobank assessment centre
56	55	0.703549	0.703549	2.86807e-50	183726	Month of attending assessment centre
57	90159	0.00797976	0.00797976	0.675069	37832	Error tolerance before calibration
58	90160	-0.00130538	0.00130538	0.945327	37832	Error tolerance after calibration
59	90161	-0.0153716	0.0153716	0.419368	37832	Calibration coefficients - x offset
60	90171	0.0156165	0.0156165	0.411997	37832	Calibration - number of static points
61	90163	0.00114021	0.00114021	0.952237	37832	Calibration coefficients - z offset
62	90164	0.00678819	0.00678819	0.721388	37832	Calibration coefficients - x slope
63	62	1.34059	1.34059	4.52692e-61	183725	Willing to attempt cognitive tests
64	90166	-0.00678606	0.00678606	0.721472	37832	Calibration coefficients - z slope
65	90167	-0.0111035	0.0111035	0.559689	37832	Calibration coefficients - x temp
66	90168	-0.0094991	0.0094991	0.617768	37832	Calibration coefficients - y temp
67	90169	-0.00144085	0.00144085	0.939664	37832	Calibration coefficients - z temp
68	90179	0.0154936	0.0154936	0.415687	37832	Device ID
69	90180	0.0106239	0.0106239	0.576773	37832	Interrupted recording periods
70	68	0.185169	0.185169	1.56958e-90	183726	Number of blood samples taken
71	90182	0.0137668	0.0137668	0.469549	37832	Data recording errors
72	90183	0.0156038	0.0156038	0.412376	37832	Readings exceeding +/-8 gravities before calibration
73	90184	-0.0248202	0.0248202	0.19227	37832	Maximum readings exceeding +/-8 gravities before calibration in a 5 second epoch
74	90185	0.0151053	0.0151053	0.427469	37832	Readings exceeding +/-8 gravities after calibration
75	74	-0.010903	0.010903	0.235077	183723	Fasting time
76	90186	-0.0277611	0.0277611	0.144732	37832	Maximum readings exceeding +/-8 gravities after calibration in a 5 second epoch
77	90187	0.0555642	0.0555642	0.00351027	37832	Total data readings
78	90181	-0.0291488	0.0291488	0.125696	37832	Duration of interrupted recording periods
79	90188	0.0166377	0.0166377	0.382101	37832	Sample rate average
80	77	-0.197482	0.197482	1.65237e-10	16058	Heel bone ultrasound T-score, manual entry
81	78	-0.147275	0.147275	3.35349e-35	106848	Heel bone mineral density (BMD) T-score, automated
82	90191	0.0316834	0.0316834	0.0960219	37832	Sample rate maximum
83	90190	0.0118919	0.0118919	0.532157	37832	Sample rate minimum
84	90189	0.030779	0.030779	0.105891	37832	Sample rate standard deviation
85	84	-0.0490579	0.0490579	0.193959	12209	Cancer year/age first occurred
86	90192	0.0387216	0.0387216	0.0419298	37832	Temperature average
87	90195	0.052894	0.052894	0.00545571	37832	Temperature maximum
88	87	-0.244262	0.244262	7.93853e-112	136738	Non-cancer illness year/age first occurred
89	90194	0.0414731	0.0414731	0.0293487	37832	Temperature minimum
90	90193	0.0348473	0.0348473	0.0671494	37832	Temperature standard deviation
91	3	0.478835	0.478835	0	183718	Verbal interview duration
92	92	0.100807	0.100807	4.82859e-21	138019	Operation year/age first occurred
93	93	0.073681	0.073681	0.0171767	15720	Systolic blood pressure, manual reading
94	94	-0.171268	0.171268	3.00458e-08	15720	Diastolic blood pressure, manual reading
95	95	-0.0555833	0.0555833	0.0722499	15720	Pulse rate (during blood-pressure measurement)
96	96	0.369407	0.369407	0	183718	Time since interview start at which blood pressure screen(s) shown
97	102	0.0402138	0.0402138	2.16998e-05	173245	Pulse rate, automated reading
98	41066	0	0	1	0	Episodes containing "Number of weeks of gestation" data
99	41067	0	0	1	0	Episodes containing "Delivery place" data
100	41068	0	0	1	0	Episodes containing "Delivery method" data
101	41069	0	0	1	0	Episodes containing "Birth order" data
102	41070	0	0	1	0	Episodes containing "Date of birth of baby" data
103	111	0	0	1	522010	Aide-memoire completed
104	41072	0	0	1	0	Episodes containing "Resuscitation method" data
105	41073	0	0	1	0	Episodes containing "Sex of baby" data
106	41071	0	0	1	0	Episodes containing "Status of baby at birth" data
107	41075	0	0	1	0	Episodes containing "Status of person conducting delivery" data
108	41076	0.483721	0.483721	1.37089e-10	3089	Episodes containing "Diagnoses - secondary ICD9" data
109	41077	0	0	1	0	0
110	41078	0.552186	0.552186	0	114405	Episodes containing "Diagnoses - secondary ICD10" data
111	41079	0.860744	0.860744	7.54085e-11	1626	Episodes containing "Diagnoses - secondary ICD10 addendum" data
112	120	0.138839	0.138839	4.24597e-14	183718	Birth weight known
113	41074	0	0	1	0	Episodes containing "Weight of baby" data
114	41082	0.329274	0.329274	1.01667e-169	116796	Episodes containing "Dates of operations" data
115	41083	0.330121	0.330121	1.11498e-208	140722	Episodes containing "Episode start date" data
116	41084	0.329713	0.329713	3.68085e-208	140720	Episodes containing "Episode end date" data
117	41085	0.330725	0.330725	1.01366e-211	142020	Episodes containing "Duration of episode" data
118	41086	0.347668	0.347668	6.23966e-215	130553	Episodes containing "Episode order" data
119	41087	0.330611	0.330611	2.00001e-185	124239	Episodes containing "Episode status" data
120	41088	0.33059	0.33059	2.12252e-185	124238	Episodes containing "Duration of episode within HES data year" data
121	129	-0.146533	0.146533	4.67956e-56	179471	Place of birth in UK - north co-ordinate
122	130	0.0145268	0.0145268	0.117988	179471	Place of birth in UK - east co-ordinate
123	41089	0.330611	0.330611	2.00001e-185	124239	Episodes containing "Beginning of spell indicator" data
124	132	0	0	1	370345	Job code
125	41092	0.254503	0.254503	4.70342e-92	105236	Episodes containing "Current PCT responsible for patient" data
126	134	0.397931	0.397931	0	183718	Number of self-reported cancers
127	135	0.781128	0.781128	0	183718	Number of self-reported non-cancer illnesses
128	136	0.553325	0.553325	0	183718	Number of operations, self-reported
129	137	0.659626	0.659626	0	183718	Number of treatments/medications taken
130	41094	0.384483	0.384483	1.19801e-90	47844	Episodes containing "Administrative and legal status of patient" data
131	41096	0.348464	0.348464	3.4014e-227	137474	Episodes containing "Date of admission to hospital" data
132	41095	0.258484	0.258484	8.97263e-111	121609	Episodes containing "Date of decision to admit to hospital" data
133	41101	0.319263	0.319263	7.09115e-191	137440	Episodes containing "Date of discharge from hospital" data
134	41100	0.190963	0.190963	6.50153e-36	72981	Episodes containing "First regular day or night of admission to hosp" data
135	41103	0.352012	0.352012	1.03273e-250	147948	Episodes containing "Destination on discharge from hospital" data (polymorphic)
136	41098	0.354887	0.354887	2.97763e-257	149136	Episodes containing "Method of admission to hospital" data (polymorphic)
137	41102	0.354889	0.354889	2.95824e-257	149136	Episodes containing "Method of discharge from hospital" data (polymorphic)
138	41099	0.354889	0.354889	2.95669e-257	149136	Episodes containing "Source of admission to hospital" data (polymorphic)
139	41105	0.0920804	0.0920804	0.843466	89	Episodes containing "External cause - ICD10 addendum" data
140	41104	0.388599	0.388599	2.09849e-48	26336	Episodes containing "External cause - ICD10" data
141	41109	0.352047	0.352047	9.22022e-251	147948	Episodes containing "Patient classification on admission" data (polymorphic)
142	41110	0.345246	0.345246	9.77389e-225	137589	Episodes containing "Intended management of patient" data (polymorphic)
143	41111	0.345266	0.345266	9.21573e-225	137589	Episodes containing "Main speciality of consultant" data (polymorphic)
144	41112	0.354897	0.354897	2.87897e-257	149136	Episodes containing "Treatment speciality of consultant" data (polymorphic)
145	41113	0	0	1	0	Episodes containing "Date of first antenatal assessment" data
146	41114	0	0	1	0	Episodes containing "Gestation period at first antenatal assessment" data
147	41115	0	0	1	0	Episodes containing "Antenatal stay" data
148	41116	0	0	1	0	Episodes containing "Intended delivery place" data
149	41117	0	0	1	0	Episodes containing "Reason for changing delivery place" data
150	41118	0	0	1	0	Episodes containing "Anaesthetic administered during delivery" data
151	41119	0	0	1	0	Episodes containing "Anaesthetic administered post delivery" data
152	41120	0	0	1	0	Episodes containing "Delivery onset method" data
153	41121	0	0	1	0	Episodes containing "Number of babies delivered from single pregnancy" data
154	41122	0	0	1	0	Episodes containing "Postnatal stay" data
155	41123	0	0	1	0	Episodes containing "Level of neonatal care" data
156	41124	0	0	1	0	Episodes containing "Mother age on date of delivery" data
157	41125	0	0	1	0	Episodes containing "Number of previous pregnancies" data
158	33	0	0	1	0	0
159	41132	0.330611	0.330611	2.00001e-185	124239	Episodes containing "Episode type" data
160	41142	0.328698	0.328698	4.44722e-207	140810	Episodes containing "Diagnoses - main ICD10" data
161	41143	0.788948	0.788948	2.46131e-07	1168	Episodes containing "Diagnoses - main ICD10 - addendum" data
162	41144	0.537803	0.537803	9.39428e-29	6847	Episodes containing "Diagnoses - main ICD9" data
163	41145	0	0	1	0	0
164	41146	0.325157	0.325157	2.13102e-202	140561	Episodes containing "Operative procedure - main OPCS4" data
165	41147	0	0	1	0	0
166	41148	0.24545	0.24545	1.04935e-110	134406	Episodes containing "Date of operation" data
167	189	0.123041	0.123041	6.40124e-41	183499	Townsend deprivation index at recruitment
168	190	4.91109	4.91109	0.0829558	402	Reason lost to follow-up
169	191	0	0	1	1299	Date lost to follow-up
170	37	0	0	1	10011	Blood pressure manual sphygmomanometer device ID
171	38	0	0	1	552478	Hand grip dynamometer device ID
172	39	0	0	1	552721	Height measure device ID
173	200	0	0	1	502534	Date of consenting to join UK Biobank
174	40	0	0	1	529904	Manual scales device ID
175	41	0	0	1	552655	Seating box device ID
176	42	0	0	1	540659	Spirometer device ID
177	43	0	0	1	552667	Impedance device ID
178	44	0	0	1	552734	Tape measure device ID
179	45	0	0	1	551113	Heel ultrasound device id
180	41200	0	0	1	1655338	Operative procedures - main OPCS4
181	41201	0	0	1	85557	External causes
182	41202	0	0	1	1725736	Diagnoses - main ICD10
183	41203	0	0	1	42834	Diagnoses - main ICD9
184	41204	0	0	1	2066420	Diagnoses - secondary ICD10
185	41205	0	0	1	17292	Diagnoses - secondary ICD9
186	48	0.329208	0.329208	3.38498e-282	183492	Waist circumference
187	49	-0.013485	0.013485	0.142074	183472	Hip circumference
188	41206	0.13608	0.13608	2.26457e-36	137589	Intended management of patient (polymorphic)
189	41207	0	0	1	1096286	Main speciality of consultant (polymorphic)
190	41210	0	0	1	1685115	Operative procedures - secondary OPCS4
191	41211	0	0	1	540119	Destinations on discharge from hospital (polymorphic)
192	50	-0.556384	0.556384	0	183353	Standing height
193	41212	0	0	1	1003488	Methods of admission to hospital (polymorphic)
194	41214	0	0	1	99075	Carer support indicators
195	41215	0.584582	0.584582	0.000127599	13830	Detention categories
196	41216	0	0	1	42	Legal statuses
197	41217	-4.70294	4.70294	0.0248948	21	Mental categories
198	41218	-0.341686	0.341686	0.0826576	124238	History of psychiatric care on admission
199	41219	0	0	1	0	Anaesthetics administered during delivery
200	41220	0	0	1	0	Anaesthetics administered post delivery
201	41221	0	0	1	0	0
202	41222	0	0	1	0	Delivery onset methods
203	41223	0	0	1	0	Delivery places
204	41224	0	0	1	0	Intended delivery places
205	41225	0	0	1	0	Resuscitation methods
206	41226	0	0	1	0	Sex of baby
207	41227	0	0	1	0	Status of baby at birth
208	41228	0	0	1	0	Statuses of person conducting delivery
209	41229	0	0	1	301256	PCT responsible for patient data
210	41230	0	0	1	489215	PCT where patients GP was registered
211	41231	8.58856	8.58856	0.0326195	124239	Hospital episode type
212	41232	0	0	1	152083	Administrative and legal statuses
213	53	0	0	1	546533	Date of attending assessment centre
214	41233	0.274686	0.274686	1.0333e-154	149136	Sources of admission to hospital (polymorphic)
215	41235	0.314719	0.314719	4.37077e-155	116557	Spells in hospital
216	41236	0.348845	0.348845	2.05106e-193	118280	Episodes containing "Method of admission to hospital" data (recoded)
217	41237	0.348845	0.348845	2.05106e-193	118280	Episodes containing "Source of admission to hospital" data (recoded)
218	41238	0.348836	0.348836	2.10025e-193	118280	Episodes containing "Method of discharge from hospital" data (recoded)
219	41239	0.34519	0.34519	2.85848e-186	116555	Episodes containing "Destination on discharge from hospital" data (recoded)
220	41240	0.291576	0.291576	1.12284e-111	99338	Episodes containing "Patient classification on admission" data (recoded)
221	41241	0.341765	0.341765	3.46092e-168	107179	Episodes containing "Intended management of patient" data (recoded)
222	41242	0.341765	0.341765	3.46092e-168	107179	Episodes containing "Main speciality of consultant" data (recoded)
223	41243	0.349074	0.349074	2.11348e-191	117084	Episodes containing "Treatment speciality of consultant" data (recoded)
224	41244	0.91641	0.91641	2.11729e-35	107179	Intended management of patient (recoded)
225	41245	0	0	1	661851	Main speciality of consultant (recoded)
226	41246	0	0	1	738111	Treatment speciality of consultant (recoded)
227	41247	0	0	1	390969	Patient classification on admission (recoded)
228	41248	0	0	1	400558	Destinations on discharge from hospital (recoded)
229	41249	0	0	1	682470	Methods of admission to hospital (recoded)
230	41250	0	0	1	403170	Methods of discharge from hospital (recoded)
231	41251	0	0	1	376783	Sources of admission to hospital (recoded)
232	41252	0.331062	0.331062	3.72571e-212	142022	Episodes containing "Inpatient record format" data
233	41253	-0.540253	0.540253	7.856e-59	142022	Inpatient record format
234	41254	0	0	1	0	0
235	41255	0	0	1	0	0
236	41256	0	0	1	0	0
237	41257	0	0	1	0	0
238	41258	0	0	1	0	0
239	41260	0	0	1	1655318	Date of first operative procedure - main OPCS4
240	41262	0	0	1	1725736	Date of first in-patient diagnosis - main ICD10
241	41263	0	0	1	0	0
242	41270	0	0	1	0	Diagnoses - ICD10
243	41271	0	0	1	0	0
244	41272	0	0	1	0	Operative procedures - OPCS4
245	41273	0	0	1	0	0
246	41274	0	0	1	0	0
247	41280	0	0	1	4129721	Date of first in-patient diagnosis - ICD10
248	41281	0	0	1	0	0
249	41282	0	0	1	3639160	Date of first operative procedure - OPCS4
250	41283	0	0	1	0	0
251	393	0	0	1	0	0
252	42022	0	0	1	0	0
253	396	0	0	1	183726	Number of columns displayed in round
254	397	0	0	1	183726	Number of rows displayed in round
255	398	-0.191155	0.191155	2.32597e-96	183726	Number of correct matches in round
256	399	0.239532	0.239532	2.79958e-150	183726	Number of incorrect matches in round
257	400	0.497179	0.497179	0	180574	Time to complete round
258	401	0	0	1	6596064	Index for card A in round
259	402	0	0	1	6596064	Index for card B in round
260	403	0.0180962	0.0180962	0.0488604	183199	Number of times snap-button pressed
261	404	0.794891	0.794891	0	182630	Duration to first press of snap-button in each round
262	24504	0.0481818	0.0481818	9.27911e-07	160140	Domestic garden percentage, buffer 300m
263	25000	0.231498	0.231498	1.03868e-06	5776	Volumetric scaling from T1 head image to standard space
264	25001	0.0629382	0.0629382	0.184639	5776	Volume of peripheral cortical grey matter (normalised for head size)
265	25002	-0.151055	0.151055	0.00144709	5776	Volume of peripheral cortical grey matter
266	25003	0.00642435	0.00642435	0.892294	5776	Volume of ventricular cerebrospinal fluid (normalised for head size)
267	25004	-0.0314172	0.0314172	0.507861	5776	Volume of ventricular cerebrospinal fluid
268	25005	0.0682648	0.0682648	0.150179	5776	Volume of grey matter (normalised for head size)
269	25006	-0.157194	0.157194	0.000917569	5776	Volume of grey matter
270	25007	0.0314404	0.0314404	0.507548	5776	Volume of white matter (normalised for head size)
271	25008	-0.162043	0.162043	0.000633178	5776	Volume of white matter
272	25009	0.0611268	0.0611268	0.1976	5776	Volume of brain, grey+white matter (normalised for head size)
273	25010	-0.171466	0.171466	0.000299292	5776	Volume of brain, grey+white matter
274	25011	-0.200538	0.200538	2.37749e-05	5766	Volume of thalamus (left)
275	25012	-0.193186	0.193186	4.682e-05	5766	Volume of thalamus (right)
276	25013	-0.0955993	0.0955993	0.0440679	5766	Volume of caudate (left)
277	25014	-0.106988	0.106988	0.0242332	5766	Volume of caudate (right)
278	25015	-0.124937	0.124937	0.00849692	5766	Volume of putamen (left)
279	25016	-0.123852	0.123852	0.00908644	5766	Volume of putamen (right)
280	25017	-0.0975132	0.0975132	0.039998	5766	Volume of pallidum (left)
281	25018	-0.143616	0.143616	0.00248305	5766	Volume of pallidum (right)
282	25019	-0.127634	0.127634	0.00717733	5766	Volume of hippocampus (left)
283	25020	-0.152099	0.152099	0.00135412	5766	Volume of hippocampus (right)
284	25021	-0.144074	0.144074	0.00240489	5766	Volume of amygdala (left)
285	25022	-0.0886457	0.0886457	0.061909	5766	Volume of amygdala (right)
286	25023	-0.164118	0.164118	0.00054478	5766	Volume of accumbens (left)
287	25024	-0.0396985	0.0396985	0.403166	5766	Volume of accumbens (right)
288	25025	-0.241057	0.241057	3.7394e-07	5766	Volume of brain stem + 4th ventricle
289	25026	0.00749695	0.00749695	0.852556	7743	Median T2star in thalamus (left)
290	25027	-0.0488097	0.0488097	0.226238	7743	Median T2star in thalamus (right)
291	25028	0.000460866	0.000460866	0.990884	7743	Median T2star in caudate (left)
292	25029	0.0393377	0.0393377	0.329433	7743	Median T2star in caudate (right)
293	25030	0.0044076	0.0044076	0.912989	7743	Median T2star in putamen (left)
294	25031	-0.0260642	0.0260642	0.51817	7743	Median T2star in putamen (right)
295	25032	-0.0452863	0.0452863	0.261545	7743	Median T2star in pallidum (left)
296	25033	-0.0300838	0.0300838	0.455773	7743	Median T2star in pallidum (right)
297	25034	0.0765605	0.0765605	0.057664	7743	Median T2star in hippocampus (left)
298	25035	0.0307038	0.0307038	0.446539	7743	Median T2star in hippocampus (right)
299	25036	0.0692879	0.0692879	0.0858166	7743	Median T2star in amygdala (left)
300	25037	-0.0404802	0.0404802	0.31558	7743	Median T2star in amygdala (right)
301	25038	0.00145492	0.00145492	0.971227	7743	Median T2star in accumbens (left)
302	25039	-0.065506	0.065506	0.104353	7743	Median T2star in accumbens (right)
303	25040	-0.0621523	0.0621523	0.221487	4966	Median BOLD effect (in group-defined mask) for shapes activation
304	25042	-0.00793371	0.00793371	0.875993	4966	Median z-statistic (in group-defined mask) for shapes activation
305	25044	-0.0494021	0.0494021	0.331175	4966	Median BOLD effect (in group-defined mask) for faces activation
306	25046	-0.0385722	0.0385722	0.448026	4966	Median z-statistic (in group-defined mask) for faces activation
307	25048	-0.0186085	0.0186085	0.714352	4966	Median BOLD effect (in group-defined mask) for faces-shapes contrast
308	25050	-0.0158763	0.0158763	0.754831	4966	Median z-statistic (in group-defined mask) for faces-shapes contrast
309	25052	-0.0680081	0.0680081	0.180964	4966	Median BOLD effect (in group-defined amygdala activation mask) for faces-shapes contrast
310	25054	-0.0853648	0.0853648	0.0930931	4966	Median z-statistic (in group-defined amygdala activation mask) for faces-shapes contrast
311	25056	-0.0350494	0.0350494	0.485666	5079	Mean FA in middle cerebellar peduncle on FA skeleton
312	25057	-0.0656262	0.0656262	0.191707	5079	Mean FA in pontine crossing tract on FA skeleton
313	25058	-0.179292	0.179292	0.000358748	5079	Mean FA in genu of corpus callosum on FA skeleton
314	25059	-0.170637	0.170637	0.000683209	5079	Mean FA in body of corpus callosum on FA skeleton
315	25060	-0.0815912	0.0815912	0.104542	5079	Mean FA in splenium of corpus callosum on FA skeleton
316	25061	-0.0558862	0.0558862	0.266244	5079	Mean FA in fornix on FA skeleton
317	25062	-0.0723943	0.0723943	0.149807	5079	Mean FA in corticospinal tract on FA skeleton (right)
318	25063	-0.079601	0.079601	0.113281	5079	Mean FA in corticospinal tract on FA skeleton (left)
319	25064	-0.302368	0.302368	1.68638e-09	5079	Mean FA in medial lemniscus on FA skeleton (right)
320	25065	-0.265484	0.265484	1.23472e-07	5079	Mean FA in medial lemniscus on FA skeleton (left)
321	25066	-0.137343	0.137343	0.00627536	5079	Mean FA in inferior cerebellar peduncle on FA skeleton (right)
322	25067	-0.12643	0.12643	0.0118786	5079	Mean FA in inferior cerebellar peduncle on FA skeleton (left)
323	25068	-0.211561	0.211561	2.53068e-05	5079	Mean FA in superior cerebellar peduncle on FA skeleton (right)
324	25069	-0.234192	0.234192	3.10828e-06	5079	Mean FA in superior cerebellar peduncle on FA skeleton (left)
325	25070	-0.161539	0.161539	0.0013046	5079	Mean FA in cerebral peduncle on FA skeleton (right)
326	25071	-0.109171	0.109171	0.0298456	5079	Mean FA in cerebral peduncle on FA skeleton (left)
327	25072	-0.184024	0.184024	0.000249255	5079	Mean FA in anterior limb of internal capsule on FA skeleton (right)
328	25073	-0.204335	0.204335	4.74296e-05	5079	Mean FA in anterior limb of internal capsule on FA skeleton (left)
329	25074	-0.0435	0.0435	0.386855	5079	Mean FA in posterior limb of internal capsule on FA skeleton (right)
330	25075	-0.0537939	0.0537939	0.284562	5079	Mean FA in posterior limb of internal capsule on FA skeleton (left)
331	25076	-0.138826	0.138826	0.00573484	5079	Mean FA in retrolenticular part of internal capsule on FA skeleton (right)
332	25077	-0.13163	0.13163	0.00881192	5079	Mean FA in retrolenticular part of internal capsule on FA skeleton (left)
333	25078	-0.0908936	0.0908936	0.0705527	5079	Mean FA in anterior corona radiata on FA skeleton (right)
334	25079	-0.101999	0.101999	0.0424208	5079	Mean FA in anterior corona radiata on FA skeleton (left)
335	25080	-0.174926	0.174926	0.000498247	5079	Mean FA in superior corona radiata on FA skeleton (right)
336	25081	-0.168568	0.168568	0.000793615	5079	Mean FA in superior corona radiata on FA skeleton (left)
337	25082	-0.132145	0.132145	0.00855057	5079	Mean FA in posterior corona radiata on FA skeleton (right)
338	25083	-0.160817	0.160817	0.00137148	5079	Mean FA in posterior corona radiata on FA skeleton (left)
339	25084	-0.134254	0.134254	0.00755108	5079	Mean FA in posterior thalamic radiation on FA skeleton (right)
340	25085	-0.110145	0.110145	0.0284139	5079	Mean FA in posterior thalamic radiation on FA skeleton (left)
341	25086	-0.167106	0.167106	0.00088137	5079	Mean FA in sagittal stratum on FA skeleton (right)
342	25087	-0.143505	0.143505	0.00429356	5079	Mean FA in sagittal stratum on FA skeleton (left)
343	25088	-0.213209	0.213209	2.18676e-05	5079	Mean FA in external capsule on FA skeleton (right)
344	25089	-0.164207	0.164207	0.00108266	5079	Mean FA in external capsule on FA skeleton (left)
345	25090	-0.185205	0.185205	0.000227312	5079	Mean FA in cingulum cingulate gyrus on FA skeleton (right)
346	25091	-0.190622	0.190622	0.000147923	5079	Mean FA in cingulum cingulate gyrus on FA skeleton (left)
347	25092	-0.0755279	0.0755279	0.132951	5079	Mean FA in cingulum hippocampus on FA skeleton (right)
348	25093	-0.127053	0.127053	0.0114672	5079	Mean FA in cingulum hippocampus on FA skeleton (left)
349	25094	-0.206414	0.206414	3.96696e-05	5079	Mean FA in fornix cres+stria terminalis on FA skeleton (right)
350	25095	-0.146475	0.146475	0.00355813	5079	Mean FA in fornix cres+stria terminalis on FA skeleton (left)
351	25096	-0.154112	0.154112	0.00216206	5079	Mean FA in superior longitudinal fasciculus on FA skeleton (right)
352	25097	-0.079299	0.079299	0.114656	5079	Mean FA in superior longitudinal fasciculus on FA skeleton (left)
353	25098	-0.0892747	0.0892747	0.0757119	5079	Mean FA in superior fronto-occipital fasciculus on FA skeleton (right)
354	25099	-0.120043	0.120043	0.0169139	5079	Mean FA in superior fronto-occipital fasciculus on FA skeleton (left)
355	25100	-0.116211	0.116211	0.0207627	5079	Mean FA in uncinate fasciculus on FA skeleton (right)
356	25101	-0.0824545	0.0824545	0.100922	5079	Mean FA in uncinate fasciculus on FA skeleton (left)
357	25102	-0.157049	0.157049	0.00177495	5079	Mean FA in tapetum on FA skeleton (right)
358	25103	-0.0733796	0.0733796	0.14434	5079	Mean FA in tapetum on FA skeleton (left)
359	25104	0.15021	0.15021	0.00279618	5079	Mean MD in middle cerebellar peduncle on FA skeleton
360	25105	0.0637428	0.0637428	0.204772	5079	Mean MD in pontine crossing tract on FA skeleton
361	25106	0.180196	0.180196	0.000334842	5079	Mean MD in genu of corpus callosum on FA skeleton
362	25107	0.221739	0.221739	1.00985e-05	5079	Mean MD in body of corpus callosum on FA skeleton
363	25108	0.156799	0.156799	0.00180516	5079	Mean MD in splenium of corpus callosum on FA skeleton
364	25109	0.0716499	0.0716499	0.154041	5079	Mean MD in fornix on FA skeleton
365	25110	0.0189516	0.0189516	0.706183	5079	Mean MD in corticospinal tract on FA skeleton (right)
366	25111	0.0458903	0.0458903	0.361302	5079	Mean MD in corticospinal tract on FA skeleton (left)
367	25112	0.197115	0.197115	8.7095e-05	5079	Mean MD in medial lemniscus on FA skeleton (right)
368	25113	0.14664	0.14664	0.00352079	5079	Mean MD in medial lemniscus on FA skeleton (left)
369	25114	0.218378	0.218378	1.37376e-05	5079	Mean MD in inferior cerebellar peduncle on FA skeleton (right)
370	25115	0.182274	0.182274	0.000285477	5079	Mean MD in inferior cerebellar peduncle on FA skeleton (left)
371	25116	0.218047	0.218047	1.4157e-05	5079	Mean MD in superior cerebellar peduncle on FA skeleton (right)
372	25117	0.192553	0.192553	0.000126572	5079	Mean MD in superior cerebellar peduncle on FA skeleton (left)
373	25118	0.0938854	0.0938854	0.0617777	5079	Mean MD in cerebral peduncle on FA skeleton (right)
374	25119	0.0547575	0.0547575	0.276022	5079	Mean MD in cerebral peduncle on FA skeleton (left)
375	25120	0.15355	0.15355	0.00224454	5079	Mean MD in anterior limb of internal capsule on FA skeleton (right)
376	25121	0.205841	0.205841	4.16787e-05	5079	Mean MD in anterior limb of internal capsule on FA skeleton (left)
377	25122	0.152907	0.152907	0.00234228	5079	Mean MD in posterior limb of internal capsule on FA skeleton (right)
378	25123	0.135035	0.135035	0.00720842	5079	Mean MD in posterior limb of internal capsule on FA skeleton (left)
379	25124	0.157873	0.157873	0.00167831	5079	Mean MD in retrolenticular part of internal capsule on FA skeleton (right)
380	25125	0.127961	0.127961	0.01089	5079	Mean MD in retrolenticular part of internal capsule on FA skeleton (left)
381	25126	0.158346	0.158346	0.00162518	5079	Mean MD in anterior corona radiata on FA skeleton (right)
382	25127	0.149143	0.149143	0.00299701	5079	Mean MD in anterior corona radiata on FA skeleton (left)
383	25128	0.230787	0.230787	4.31552e-06	5079	Mean MD in superior corona radiata on FA skeleton (right)
384	25129	0.210322	0.210322	2.82242e-05	5079	Mean MD in superior corona radiata on FA skeleton (left)
385	25130	0.220555	0.220555	1.126e-05	5079	Mean MD in posterior corona radiata on FA skeleton (right)
386	25131	0.212915	0.212915	2.24467e-05	5079	Mean MD in posterior corona radiata on FA skeleton (left)
387	25132	0.166232	0.166232	0.000938058	5079	Mean MD in posterior thalamic radiation on FA skeleton (right)
388	25133	0.1609	0.1609	0.00136365	5079	Mean MD in posterior thalamic radiation on FA skeleton (left)
389	25134	0.170176	0.170176	0.000706506	5079	Mean MD in sagittal stratum on FA skeleton (right)
390	25135	0.140997	0.140997	0.0050191	5079	Mean MD in sagittal stratum on FA skeleton (left)
391	25136	0.225713	0.225713	6.9787e-06	5079	Mean MD in external capsule on FA skeleton (right)
392	25137	0.19703	0.19703	8.77129e-05	5079	Mean MD in external capsule on FA skeleton (left)
393	25138	0.0778808	0.0778808	0.121289	5079	Mean MD in cingulum cingulate gyrus on FA skeleton (right)
394	25139	0.0895841	0.0895841	0.0747029	5079	Mean MD in cingulum cingulate gyrus on FA skeleton (left)
395	25140	0.0975311	0.0975311	0.0523255	5079	Mean MD in cingulum hippocampus on FA skeleton (right)
396	25141	0.120469	0.120469	0.0165277	5079	Mean MD in cingulum hippocampus on FA skeleton (left)
397	25142	0.189632	0.189632	0.000160138	5079	Mean MD in fornix cres+stria terminalis on FA skeleton (right)
398	25143	0.148552	0.148552	0.00311381	5079	Mean MD in fornix cres+stria terminalis on FA skeleton (left)
399	25144	0.226911	0.226911	6.23512e-06	5079	Mean MD in superior longitudinal fasciculus on FA skeleton (right)
400	25145	0.203645	0.203645	5.03108e-05	5079	Mean MD in superior longitudinal fasciculus on FA skeleton (left)
401	25146	0.0874095	0.0874095	0.0820335	5079	Mean MD in superior fronto-occipital fasciculus on FA skeleton (right)
402	25147	0.103749	0.103749	0.0389975	5079	Mean MD in superior fronto-occipital fasciculus on FA skeleton (left)
403	25148	0.151797	0.151797	0.00252032	5079	Mean MD in uncinate fasciculus on FA skeleton (right)
404	25149	0.0782568	0.0782568	0.119501	5079	Mean MD in uncinate fasciculus on FA skeleton (left)
405	25150	0.170891	0.170891	0.000670686	5079	Mean MD in tapetum on FA skeleton (right)
406	25151	0.0729924	0.0729924	0.14647	5079	Mean MD in tapetum on FA skeleton (left)
407	25152	-0.0185295	0.0185295	0.712433	5079	Mean MO in middle cerebellar peduncle on FA skeleton
408	25153	-0.0195906	0.0195906	0.696759	5079	Mean MO in pontine crossing tract on FA skeleton
409	25154	-0.102142	0.102142	0.042132	5079	Mean MO in genu of corpus callosum on FA skeleton
410	25155	-0.0999822	0.0999822	0.0466756	5079	Mean MO in body of corpus callosum on FA skeleton
411	25156	0.0483253	0.0483253	0.336386	5079	Mean MO in splenium of corpus callosum on FA skeleton
412	25157	-0.0699904	0.0699904	0.163807	5079	Mean MO in fornix on FA skeleton
413	25158	-0.0456106	0.0456106	0.364237	5079	Mean MO in corticospinal tract on FA skeleton (right)
414	25159	0.0031946	0.0031946	0.949331	5079	Mean MO in corticospinal tract on FA skeleton (left)
415	25160	-0.113906	0.113906	0.0234274	5079	Mean MO in medial lemniscus on FA skeleton (right)
416	25161	-0.0425396	0.0425396	0.397426	5079	Mean MO in medial lemniscus on FA skeleton (left)
417	25162	0.0376381	0.0376381	0.454028	5079	Mean MO in inferior cerebellar peduncle on FA skeleton (right)
418	25163	0.00140372	0.00140372	0.977724	5079	Mean MO in inferior cerebellar peduncle on FA skeleton (left)
419	25164	-0.0672221	0.0672221	0.181125	5079	Mean MO in superior cerebellar peduncle on FA skeleton (right)
420	25165	-0.109054	0.109054	0.0300214	5079	Mean MO in superior cerebellar peduncle on FA skeleton (left)
421	25166	-0.00725253	0.00725253	0.885289	5079	Mean MO in cerebral peduncle on FA skeleton (right)
422	25167	-0.0184658	0.0184658	0.713378	5079	Mean MO in cerebral peduncle on FA skeleton (left)
423	25168	0.0524528	0.0524528	0.296742	5079	Mean MO in anterior limb of internal capsule on FA skeleton (right)
424	25169	0.0344844	0.0344844	0.492727	5079	Mean MO in anterior limb of internal capsule on FA skeleton (left)
425	25170	0.113776	0.113776	0.0235868	5079	Mean MO in posterior limb of internal capsule on FA skeleton (right)
426	25171	0.103642	0.103642	0.0391996	5079	Mean MO in posterior limb of internal capsule on FA skeleton (left)
427	25172	-0.00740191	0.00740191	0.882944	5079	Mean MO in retrolenticular part of internal capsule on FA skeleton (right)
428	25173	-0.100311	0.100311	0.0459589	5079	Mean MO in retrolenticular part of internal capsule on FA skeleton (left)
429	25174	-0.00207094	0.00207094	0.96714	5079	Mean MO in anterior corona radiata on FA skeleton (right)
430	25175	0.0257612	0.0257612	0.608338	5079	Mean MO in anterior corona radiata on FA skeleton (left)
431	25176	0.0100079	0.0100079	0.842202	5079	Mean MO in superior corona radiata on FA skeleton (right)
432	25177	0.0284374	0.0284374	0.571607	5079	Mean MO in superior corona radiata on FA skeleton (left)
433	25178	0.103107	0.103107	0.0402252	5079	Mean MO in posterior corona radiata on FA skeleton (right)
434	25179	0.067488	0.067488	0.179405	5079	Mean MO in posterior corona radiata on FA skeleton (left)
435	25180	-0.122646	0.122646	0.0146711	5079	Mean MO in posterior thalamic radiation on FA skeleton (right)
436	25181	-0.0476226	0.0476226	0.34346	5079	Mean MO in posterior thalamic radiation on FA skeleton (left)
437	25182	-0.0619716	0.0619716	0.217639	5079	Mean MO in sagittal stratum on FA skeleton (right)
438	25183	-0.103365	0.103365	0.0397281	5079	Mean MO in sagittal stratum on FA skeleton (left)
439	25184	-0.0372403	0.0372403	0.458813	5079	Mean MO in external capsule on FA skeleton (right)
440	25185	-0.0322338	0.0322338	0.521388	5079	Mean MO in external capsule on FA skeleton (left)
441	25186	-0.180415	0.180415	0.000329288	5079	Mean MO in cingulum cingulate gyrus on FA skeleton (right)
442	25187	-0.139356	0.139356	0.00555212	5079	Mean MO in cingulum cingulate gyrus on FA skeleton (left)
443	25188	0.0113436	0.0113436	0.821476	5079	Mean MO in cingulum hippocampus on FA skeleton (right)
444	25189	-0.0927172	0.0927172	0.0650903	5079	Mean MO in cingulum hippocampus on FA skeleton (left)
445	25190	-0.0578828	0.0578828	0.249535	5079	Mean MO in fornix cres+stria terminalis on FA skeleton (right)
446	25191	-0.00399232	0.00399232	0.936702	5079	Mean MO in fornix cres+stria terminalis on FA skeleton (left)
447	25192	-0.0487632	0.0487632	0.332026	5079	Mean MO in superior longitudinal fasciculus on FA skeleton (right)
448	25193	-0.0345339	0.0345339	0.492105	5079	Mean MO in superior longitudinal fasciculus on FA skeleton (left)
449	25194	0.0023568	0.0023568	0.962608	5079	Mean MO in superior fronto-occipital fasciculus on FA skeleton (right)
450	25195	0.0107011	0.0107011	0.831431	5079	Mean MO in superior fronto-occipital fasciculus on FA skeleton (left)
451	25196	-0.0220572	0.0220572	0.660831	5079	Mean MO in uncinate fasciculus on FA skeleton (right)
452	25197	-0.00284442	0.00284442	0.954879	5079	Mean MO in uncinate fasciculus on FA skeleton (left)
453	25198	0.00108579	0.00108579	0.982768	5079	Mean MO in tapetum on FA skeleton (right)
454	25199	0.00601766	0.00601766	0.904718	5079	Mean MO in tapetum on FA skeleton (left)
455	25200	0.150808	0.150808	0.00268916	5079	Mean L1 in middle cerebellar peduncle on FA skeleton
456	25201	0.0493764	0.0493764	0.325981	5079	Mean L1 in pontine crossing tract on FA skeleton
457	25202	0.100359	0.100359	0.0458534	5079	Mean L1 in genu of corpus callosum on FA skeleton
458	25203	0.148847	0.148847	0.00305498	5079	Mean L1 in body of corpus callosum on FA skeleton
459	25204	0.133933	0.133933	0.00769576	5079	Mean L1 in splenium of corpus callosum on FA skeleton
460	25205	0.0761399	0.0761399	0.129837	5079	Mean L1 in fornix on FA skeleton
461	25206	-0.0213669	0.0213669	0.670811	5079	Mean L1 in corticospinal tract on FA skeleton (right)
462	25207	0.0182413	0.0182413	0.716711	5079	Mean L1 in corticospinal tract on FA skeleton (left)
463	25208	0.0227545	0.0227545	0.65081	5079	Mean L1 in medial lemniscus on FA skeleton (right)
464	25209	0.0068313	0.0068313	0.89191	5079	Mean L1 in medial lemniscus on FA skeleton (left)
465	25210	0.112891	0.112891	0.0246928	5079	Mean L1 in inferior cerebellar peduncle on FA skeleton (right)
466	25211	0.0683809	0.0683809	0.173717	5079	Mean L1 in inferior cerebellar peduncle on FA skeleton (left)
467	25212	0.0902278	0.0902278	0.0726386	5079	Mean L1 in superior cerebellar peduncle on FA skeleton (right)
468	25213	0.0541221	0.0541221	0.281633	5079	Mean L1 in superior cerebellar peduncle on FA skeleton (left)
469	25214	-0.0112647	0.0112647	0.822697	5079	Mean L1 in cerebral peduncle on FA skeleton (right)
470	25215	-0.0293862	0.0293862	0.558844	5079	Mean L1 in cerebral peduncle on FA skeleton (left)
471	25216	0.0691104	0.0691104	0.169171	5079	Mean L1 in anterior limb of internal capsule on FA skeleton (right)
472	25217	0.128429	0.128429	0.0106027	5079	Mean L1 in anterior limb of internal capsule on FA skeleton (left)
473	25218	0.117794	0.117794	0.0190888	5079	Mean L1 in posterior limb of internal capsule on FA skeleton (right)
474	25219	0.0886669	0.0886669	0.0777268	5079	Mean L1 in posterior limb of internal capsule on FA skeleton (left)
475	25220	0.086929	0.086929	0.0837295	5079	Mean L1 in retrolenticular part of internal capsule on FA skeleton (right)
476	25221	0.0399546	0.0399546	0.42673	5079	Mean L1 in retrolenticular part of internal capsule on FA skeleton (left)
477	25222	0.142355	0.142355	0.00461359	5079	Mean L1 in anterior corona radiata on FA skeleton (right)
478	25223	0.133913	0.133913	0.00770489	5079	Mean L1 in anterior corona radiata on FA skeleton (left)
479	25224	0.145013	0.145013	0.00390455	5079	Mean L1 in superior corona radiata on FA skeleton (right)
480	25225	0.133762	0.133762	0.00777443	5079	Mean L1 in superior corona radiata on FA skeleton (left)
481	25226	0.206599	0.206599	3.90394e-05	5079	Mean L1 in posterior corona radiata on FA skeleton (right)
482	25227	0.183969	0.183969	0.000250318	5079	Mean L1 in posterior corona radiata on FA skeleton (left)
483	25228	0.0991165	0.0991165	0.0486094	5079	Mean L1 in posterior thalamic radiation on FA skeleton (right)
484	25229	0.119397	0.119397	0.0175151	5079	Mean L1 in posterior thalamic radiation on FA skeleton (left)
485	25230	0.0867849	0.0867849	0.0842436	5079	Mean L1 in sagittal stratum on FA skeleton (right)
486	25231	0.0560493	0.0560493	0.26485	5079	Mean L1 in sagittal stratum on FA skeleton (left)
487	25232	0.160823	0.160823	0.00137093	5079	Mean L1 in external capsule on FA skeleton (right)
488	25233	0.151512	0.151512	0.00256782	5079	Mean L1 in external capsule on FA skeleton (left)
489	25234	-0.0871818	0.0871818	0.0828336	5079	Mean L1 in cingulum cingulate gyrus on FA skeleton (right)
490	25235	-0.0665939	0.0665939	0.185238	5079	Mean L1 in cingulum cingulate gyrus on FA skeleton (left)
491	25236	0.049587	0.049587	0.323922	5079	Mean L1 in cingulum hippocampus on FA skeleton (right)
492	25237	0.028562	0.028562	0.569923	5079	Mean L1 in cingulum hippocampus on FA skeleton (left)
493	25238	0.121286	0.121286	0.0158083	5079	Mean L1 in fornix cres+stria terminalis on FA skeleton (right)
494	25239	0.0979687	0.0979687	0.0512768	5079	Mean L1 in fornix cres+stria terminalis on FA skeleton (left)
495	25240	0.161416	0.161416	0.00131573	5079	Mean L1 in superior longitudinal fasciculus on FA skeleton (right)
496	25241	0.190481	0.190481	0.000149608	5079	Mean L1 in superior longitudinal fasciculus on FA skeleton (left)
497	25242	0.0555551	0.0555551	0.269087	5079	Mean L1 in superior fronto-occipital fasciculus on FA skeleton (right)
498	25243	0.0904832	0.0904832	0.0718326	5079	Mean L1 in superior fronto-occipital fasciculus on FA skeleton (left)
499	25244	0.0483717	0.0483717	0.335923	5079	Mean L1 in uncinate fasciculus on FA skeleton (right)
500	25245	0.0309982	0.0309982	0.537481	5079	Mean L1 in uncinate fasciculus on FA skeleton (left)
501	670	-0.975432	0.975432	2.44062e-06	183726	Type of accommodation lived in
502	25246	0.13834	0.13834	0.00590719	5079	Mean L1 in tapetum on FA skeleton (right)
503	25247	0.0693856	0.0693856	0.16748	5079	Mean L1 in tapetum on FA skeleton (left)
504	25248	0.105575	0.105575	0.0356804	5079	Mean L2 in middle cerebellar peduncle on FA skeleton
505	25249	0.063869	0.063869	0.203877	5079	Mean L2 in pontine crossing tract on FA skeleton
506	25250	0.192891	0.192891	0.000123152	5079	Mean L2 in genu of corpus callosum on FA skeleton
507	25251	0.202417	0.202417	5.58477e-05	5079	Mean L2 in body of corpus callosum on FA skeleton
508	25252	0.0841775	0.0841775	0.0939953	5079	Mean L2 in splenium of corpus callosum on FA skeleton
509	25253	0.0711615	0.0711615	0.156868	5079	Mean L2 in fornix on FA skeleton
510	25254	0.0452384	0.0452384	0.368165	5079	Mean L2 in corticospinal tract on FA skeleton (right)
511	680	-0.876166	0.876166	1.80422e-11	183245	Own or rent accommodation lived in
512	25255	0.0483104	0.0483104	0.336535	5079	Mean L2 in corticospinal tract on FA skeleton (left)
513	25256	0.29346	0.29346	4.9949e-09	5079	Mean L2 in medial lemniscus on FA skeleton (right)
514	25257	0.221159	0.221159	1.06518e-05	5079	Mean L2 in medial lemniscus on FA skeleton (left)
515	25258	0.154756	0.154756	0.0020711	5079	Mean L2 in inferior cerebellar peduncle on FA skeleton (right)
516	25259	0.145671	0.145671	0.00374492	5079	Mean L2 in inferior cerebellar peduncle on FA skeleton (left)
517	25260	0.251324	0.251324	5.57171e-07	5079	Mean L2 in superior cerebellar peduncle on FA skeleton (right)
518	25261	0.242617	0.242617	1.3539e-06	5079	Mean L2 in superior cerebellar peduncle on FA skeleton (left)
519	25262	0.121886	0.121886	0.0152977	5079	Mean L2 in cerebral peduncle on FA skeleton (right)
520	25263	0.0821843	0.0821843	0.102044	5079	Mean L2 in cerebral peduncle on FA skeleton (left)
521	25264	0.132269	0.132269	0.00848864	5079	Mean L2 in anterior limb of internal capsule on FA skeleton (right)
522	25265	0.184614	0.184614	0.000238049	5079	Mean L2 in anterior limb of internal capsule on FA skeleton (left)
523	25266	0.0146842	0.0146842	0.77021	5079	Mean L2 in posterior limb of internal capsule on FA skeleton (right)
524	25267	0.0145352	0.0145352	0.772478	5079	Mean L2 in posterior limb of internal capsule on FA skeleton (left)
525	25268	0.140746	0.140746	0.00509749	5079	Mean L2 in retrolenticular part of internal capsule on FA skeleton (right)
526	25269	0.15447	0.15447	0.00211108	5079	Mean L2 in retrolenticular part of internal capsule on FA skeleton (left)
527	25270	0.139495	0.139495	0.00550509	5079	Mean L2 in anterior corona radiata on FA skeleton (right)
528	25271	0.126716	0.126716	0.011688	5079	Mean L2 in anterior corona radiata on FA skeleton (left)
529	25272	0.226291	0.226291	6.6099e-06	5079	Mean L2 in superior corona radiata on FA skeleton (right)
530	699	0.143057	0.143057	1.22639e-54	183124	Length of time at current address
531	25273	0.198927	0.198927	7.49169e-05	5079	Mean L2 in superior corona radiata on FA skeleton (left)
532	25274	0.173248	0.173248	0.000564191	5079	Mean L2 in posterior corona radiata on FA skeleton (right)
533	25275	0.201721	0.201721	5.92382e-05	5079	Mean L2 in posterior corona radiata on FA skeleton (left)
534	25276	0.18624	0.18624	0.000209563	5079	Mean L2 in posterior thalamic radiation on FA skeleton (right)
535	25277	0.157111	0.157111	0.00176751	5079	Mean L2 in posterior thalamic radiation on FA skeleton (left)
536	25278	0.183464	0.183464	0.000260347	5079	Mean L2 in sagittal stratum on FA skeleton (right)
537	25279	0.166135	0.166135	0.000944598	5079	Mean L2 in sagittal stratum on FA skeleton (left)
538	25280	0.213422	0.213422	2.14579e-05	5079	Mean L2 in external capsule on FA skeleton (right)
539	25281	0.185446	0.185446	0.000223052	5079	Mean L2 in external capsule on FA skeleton (left)
540	709	-0.133603	0.133603	7.56209e-48	182722	Number in household
541	25282	0.193662	0.193662	0.000115661	5079	Mean L2 in cingulum cingulate gyrus on FA skeleton (right)
542	25283	0.169811	0.169811	0.000725448	5079	Mean L2 in cingulum cingulate gyrus on FA skeleton (left)
543	25284	0.0802966	0.0802966	0.110163	5079	Mean L2 in cingulum hippocampus on FA skeleton (right)
544	25285	0.146524	0.146524	0.00354696	5079	Mean L2 in cingulum hippocampus on FA skeleton (left)
545	25286	0.191178	0.191178	0.000141444	5079	Mean L2 in fornix cres+stria terminalis on FA skeleton (right)
546	25287	0.137258	0.137258	0.00630768	5079	Mean L2 in fornix cres+stria terminalis on FA skeleton (left)
547	25288	0.219555	0.219555	1.23397e-05	5079	Mean L2 in superior longitudinal fasciculus on FA skeleton (right)
548	25289	0.170494	0.170494	0.000690324	5079	Mean L2 in superior longitudinal fasciculus on FA skeleton (left)
549	25290	0.080947	0.080947	0.10731	5079	Mean L2 in superior fronto-occipital fasciculus on FA skeleton (right)
550	25291	0.0893936	0.0893936	0.0753228	5079	Mean L2 in superior fronto-occipital fasciculus on FA skeleton (left)
551	25292	0.139171	0.139171	0.00561547	5079	Mean L2 in uncinate fasciculus on FA skeleton (right)
552	25293	0.0718903	0.0718903	0.152664	5079	Mean L2 in uncinate fasciculus on FA skeleton (left)
553	25294	0.163979	0.163979	0.00110014	5079	Mean L2 in tapetum on FA skeleton (right)
554	25295	0.0554049	0.0554049	0.270384	5079	Mean L2 in tapetum on FA skeleton (left)
555	25296	0.111378	0.111378	0.0266874	5079	Mean L3 in middle cerebellar peduncle on FA skeleton
556	25297	0.0666617	0.0666617	0.18479	5079	Mean L3 in pontine crossing tract on FA skeleton
557	25298	0.178436	0.178436	0.000382833	5079	Mean L3 in genu of corpus callosum on FA skeleton
558	25299	0.206428	0.206428	3.96218e-05	5079	Mean L3 in body of corpus callosum on FA skeleton
559	728	1.08801	1.08801	3.73491e-13	183245	Number of vehicles in household
560	25300	0.132193	0.132193	0.00852652	5079	Mean L3 in splenium of corpus callosum on FA skeleton
561	25301	0.0672454	0.0672454	0.180974	5079	Mean L3 in fornix on FA skeleton
562	25302	0.0416298	0.0416298	0.407599	5079	Mean L3 in corticospinal tract on FA skeleton (right)
563	25303	0.0685337	0.0685337	0.172758	5079	Mean L3 in corticospinal tract on FA skeleton (left)
564	25304	0.265551	0.265551	1.22576e-07	5079	Mean L3 in medial lemniscus on FA skeleton (right)
565	25305	0.222116	0.222116	9.7526e-06	5079	Mean L3 in medial lemniscus on FA skeleton (left)
566	25306	0.24147	0.24147	1.51845e-06	5079	Mean L3 in inferior cerebellar peduncle on FA skeleton (right)
567	25307	0.1945	0.1945	0.000108015	5079	Mean L3 in inferior cerebellar peduncle on FA skeleton (left)
568	25308	0.251446	0.251446	5.50166e-07	5079	Mean L3 in superior cerebellar peduncle on FA skeleton (right)
569	738	-1.11367	1.11367	9.9727e-106	183245	Average total household income before tax
570	25309	0.235613	0.235613	2.70679e-06	5079	Mean L3 in superior cerebellar peduncle on FA skeleton (left)
571	25310	0.17831	0.17831	0.000386485	5079	Mean L3 in cerebral peduncle on FA skeleton (right)
572	25311	0.12203	0.12203	0.0151774	5079	Mean L3 in cerebral peduncle on FA skeleton (left)
573	25312	0.207606	0.207606	3.57781e-05	5079	Mean L3 in anterior limb of internal capsule on FA skeleton (right)
574	25313	0.232072	0.232072	3.81479e-06	5079	Mean L3 in anterior limb of internal capsule on FA skeleton (left)
575	25314	0.169782	0.169782	0.000726982	5079	Mean L3 in posterior limb of internal capsule on FA skeleton (right)
576	25315	0.170996	0.170996	0.000665542	5079	Mean L3 in posterior limb of internal capsule on FA skeleton (left)
577	25316	0.172336	0.172336	0.000603398	5079	Mean L3 in retrolenticular part of internal capsule on FA skeleton (right)
578	25317	0.132324	0.132324	0.00846117	5079	Mean L3 in retrolenticular part of internal capsule on FA skeleton (left)
579	25318	0.144636	0.144636	0.00399859	5079	Mean L3 in anterior corona radiata on FA skeleton (right)
580	25319	0.146334	0.146334	0.00359011	5079	Mean L3 in anterior corona radiata on FA skeleton (left)
581	25320	0.239365	0.239365	1.87208e-06	5079	Mean L3 in superior corona radiata on FA skeleton (right)
582	25321	0.219884	0.219884	1.19739e-05	5079	Mean L3 in superior corona radiata on FA skeleton (left)
583	25322	0.21987	0.21987	1.19897e-05	5079	Mean L3 in posterior corona radiata on FA skeleton (right)
584	25323	0.213244	0.213244	2.17994e-05	5079	Mean L3 in posterior corona radiata on FA skeleton (left)
585	25324	0.140231	0.140231	0.00526211	5079	Mean L3 in posterior thalamic radiation on FA skeleton (right)
586	25325	0.14256	0.14256	0.00455491	5079	Mean L3 in posterior thalamic radiation on FA skeleton (left)
587	25326	0.172525	0.172525	0.000595069	5079	Mean L3 in sagittal stratum on FA skeleton (right)
588	757	-0.00351994	0.00351994	0.756751	109662	Time employed in main current job
589	25327	0.135096	0.135096	0.00718195	5079	Mean L3 in sagittal stratum on FA skeleton (left)
590	25328	0.249516	0.249516	6.71562e-07	5079	Mean L3 in external capsule on FA skeleton (right)
591	25329	0.207535	0.207535	3.60002e-05	5079	Mean L3 in external capsule on FA skeleton (left)
592	25330	0.137754	0.137754	0.00612117	5079	Mean L3 in cingulum cingulate gyrus on FA skeleton (right)
593	25331	0.162265	0.162265	0.00124037	5079	Mean L3 in cingulum cingulate gyrus on FA skeleton (left)
594	25332	0.104745	0.104745	0.0371576	5079	Mean L3 in cingulum hippocampus on FA skeleton (right)
595	25333	0.123744	0.123744	0.0138073	5079	Mean L3 in cingulum hippocampus on FA skeleton (left)
596	25334	0.19813	0.19813	8.00622e-05	5079	Mean L3 in fornix cres+stria terminalis on FA skeleton (right)
597	25335	0.155447	0.155447	0.00197737	5079	Mean L3 in fornix cres+stria terminalis on FA skeleton (left)
598	767	-0.0994833	0.0994833	2.85558e-18	108652	Length of working week for main job
599	25336	0.202673	0.202673	5.46498e-05	5079	Mean L3 in superior longitudinal fasciculus on FA skeleton (right)
600	25337	0.146934	0.146934	0.0034553	5079	Mean L3 in superior longitudinal fasciculus on FA skeleton (left)
601	25338	0.1055	0.1055	0.0358112	5079	Mean L3 in superior fronto-occipital fasciculus on FA skeleton (right)
602	25339	0.117615	0.117615	0.0192725	5079	Mean L3 in superior fronto-occipital fasciculus on FA skeleton (left)
603	25340	0.15892	0.15892	0.00156259	5079	Mean L3 in uncinate fasciculus on FA skeleton (right)
604	25341	0.0948691	0.0948691	0.0590978	5079	Mean L3 in uncinate fasciculus on FA skeleton (left)
605	25342	0.176826	0.176826	0.000432269	5079	Mean L3 in tapetum on FA skeleton (right)
606	25343	0.0774003	0.0774003	0.123603	5079	Mean L3 in tapetum on FA skeleton (left)
607	25344	-0.21392	0.21392	2.05929e-05	5078	Mean ICVF in middle cerebellar peduncle on FA skeleton
608	777	0.10469	0.10469	4.19148e-20	108831	Frequency of travelling from home to job workplace
609	25345	-0.214377	0.214377	1.97701e-05	5078	Mean ICVF in pontine crossing tract on FA skeleton
610	25346	-0.119417	0.119417	0.0175155	5078	Mean ICVF in genu of corpus callosum on FA skeleton
611	25347	-0.10327	0.10327	0.0399445	5078	Mean ICVF in body of corpus callosum on FA skeleton
612	25348	-0.153796	0.153796	0.00221189	5078	Mean ICVF in splenium of corpus callosum on FA skeleton
613	25349	-0.0324326	0.0324326	0.518893	5078	Mean ICVF in fornix on FA skeleton
614	25350	-0.152923	0.152923	0.00234378	5078	Mean ICVF in corticospinal tract on FA skeleton (right)
615	25351	-0.15402	0.15402	0.00217923	5078	Mean ICVF in corticospinal tract on FA skeleton (left)
616	25352	-0.207156	0.207156	3.73181e-05	5078	Mean ICVF in medial lemniscus on FA skeleton (right)
617	25353	-0.205887	0.205887	4.16378e-05	5078	Mean ICVF in medial lemniscus on FA skeleton (left)
618	25354	-0.178294	0.178294	0.000387856	5078	Mean ICVF in inferior cerebellar peduncle on FA skeleton (right)
619	25355	-0.140471	0.140471	0.0051924	5078	Mean ICVF in inferior cerebellar peduncle on FA skeleton (left)
620	25356	-0.196337	0.196337	9.31428e-05	5078	Mean ICVF in superior cerebellar peduncle on FA skeleton (right)
621	25357	-0.16712	0.16712	0.00088233	5078	Mean ICVF in superior cerebellar peduncle on FA skeleton (left)
622	25358	-0.0745049	0.0745049	0.138352	5078	Mean ICVF in cerebral peduncle on FA skeleton (right)
623	25359	-0.109659	0.109659	0.0291491	5078	Mean ICVF in cerebral peduncle on FA skeleton (left)
624	25360	-0.14088	0.14088	0.00506316	5078	Mean ICVF in anterior limb of internal capsule on FA skeleton (right)
625	25361	-0.109814	0.109814	0.0289216	5078	Mean ICVF in anterior limb of internal capsule on FA skeleton (left)
626	25362	-0.139115	0.139115	0.00564292	5078	Mean ICVF in posterior limb of internal capsule on FA skeleton (right)
627	796	-0.0216562	0.0216562	0.0743976	95762	Distance between home and job workplace
628	25364	-0.169881	0.169881	0.000723291	5078	Mean ICVF in retrolenticular part of internal capsule on FA skeleton (right)
629	25365	-0.145563	0.145563	0.00377659	5078	Mean ICVF in retrolenticular part of internal capsule on FA skeleton (left)
630	25366	-0.146488	0.146488	0.00356068	5078	Mean ICVF in anterior corona radiata on FA skeleton (right)
631	25367	-0.157926	0.157926	0.00167533	5078	Mean ICVF in anterior corona radiata on FA skeleton (left)
632	25368	-0.187314	0.187314	0.000193042	5078	Mean ICVF in superior corona radiata on FA skeleton (right)
633	25369	-0.182088	0.182088	0.000290299	5078	Mean ICVF in superior corona radiata on FA skeleton (left)
634	25370	-0.182201	0.182201	0.000287775	5078	Mean ICVF in posterior corona radiata on FA skeleton (right)
635	25371	-0.176594	0.176594	0.000440832	5078	Mean ICVF in posterior corona radiata on FA skeleton (left)
636	25372	-0.120274	0.120274	0.0167227	5078	Mean ICVF in posterior thalamic radiation on FA skeleton (right)
637	806	-0.57077	0.57077	0.33615	109970	Job involves mainly walking or standing
638	25374	-0.134735	0.134735	0.0073483	5078	Mean ICVF in sagittal stratum on FA skeleton (right)
639	25375	-0.122432	0.122432	0.0148626	5078	Mean ICVF in sagittal stratum on FA skeleton (left)
640	25376	-0.216235	0.216235	1.67335e-05	5078	Mean ICVF in external capsule on FA skeleton (right)
641	25377	-0.192948	0.192948	0.000122911	5078	Mean ICVF in external capsule on FA skeleton (left)
642	25378	-0.12672	0.12672	0.0116999	5078	Mean ICVF in cingulum cingulate gyrus on FA skeleton (right)
643	25379	-0.130637	0.130637	0.00934797	5078	Mean ICVF in cingulum cingulate gyrus on FA skeleton (left)
644	25380	-0.105934	0.105934	0.0350884	5078	Mean ICVF in cingulum hippocampus on FA skeleton (right)
645	25381	-0.136582	0.136582	0.00657931	5078	Mean ICVF in cingulum hippocampus on FA skeleton (left)
646	25382	-0.0882427	0.0882427	0.0792099	5078	Mean ICVF in fornix cres+stria terminalis on FA skeleton (right)
647	816	-1.17205	1.17205	0.092195	109970	Job involves heavy manual or physical work
648	25384	-0.186634	0.186634	0.000203678	5078	Mean ICVF in superior longitudinal fasciculus on FA skeleton (right)
649	25385	-0.191492	0.191492	0.00013828	5078	Mean ICVF in superior longitudinal fasciculus on FA skeleton (left)
650	25386	-0.109386	0.109386	0.0295524	5078	Mean ICVF in superior fronto-occipital fasciculus on FA skeleton (right)
651	25387	-0.105719	0.105719	0.03546	5078	Mean ICVF in superior fronto-occipital fasciculus on FA skeleton (left)
652	25388	-0.116754	0.116754	0.0201956	5078	Mean ICVF in uncinate fasciculus on FA skeleton (right)
653	25389	-0.128345	0.128345	0.0106673	5078	Mean ICVF in uncinate fasciculus on FA skeleton (left)
654	25390	-0.146689	0.146689	0.00351528	5078	Mean ICVF in tapetum on FA skeleton (right)
655	25391	-0.12986	0.12986	0.00977778	5078	Mean ICVF in tapetum on FA skeleton (left)
656	25392	-0.0740684	0.0740684	0.140677	5078	Mean OD in middle cerebellar peduncle on FA skeleton
657	826	-0.925726	0.925726	0.0319199	109970	Job involves shift work
658	25394	0.0351407	0.0351407	0.484605	5078	Mean OD in genu of corpus callosum on FA skeleton
659	25395	0.0132753	0.0132753	0.791759	5078	Mean OD in body of corpus callosum on FA skeleton
660	25396	-0.0619307	0.0619307	0.218022	5078	Mean OD in splenium of corpus callosum on FA skeleton
661	25397	0.0665169	0.0665169	0.185822	5078	Mean OD in fornix on FA skeleton
662	25398	0.0827363	0.0827363	0.0998201	5078	Mean OD in corticospinal tract on FA skeleton (right)
663	25399	0.0379938	0.0379938	0.44985	5078	Mean OD in corticospinal tract on FA skeleton (left)
664	25400	0.136863	0.136863	0.00646908	5078	Mean OD in medial lemniscus on FA skeleton (right)
665	25401	0.120672	0.120672	0.0163647	5078	Mean OD in medial lemniscus on FA skeleton (left)
666	25402	0.0570172	0.0570172	0.256768	5078	Mean OD in inferior cerebellar peduncle on FA skeleton (right)
667	25403	0.069962	0.069962	0.16405	5078	Mean OD in inferior cerebellar peduncle on FA skeleton (left)
668	25404	0.0422958	0.0422958	0.400217	5078	Mean OD in superior cerebellar peduncle on FA skeleton (right)
669	25405	0.101059	0.101059	0.0443981	5078	Mean OD in superior cerebellar peduncle on FA skeleton (left)
670	25406	0.0615818	0.0615818	0.220626	5078	Mean OD in cerebral peduncle on FA skeleton (right)
671	25407	0.0302529	0.0302529	0.547376	5078	Mean OD in cerebral peduncle on FA skeleton (left)
672	25408	0.115439	0.115439	0.0216461	5078	Mean OD in anterior limb of internal capsule on FA skeleton (right)
673	25409	0.107425	0.107425	0.032597	5078	Mean OD in anterior limb of internal capsule on FA skeleton (left)
674	25410	-0.0471492	0.0471492	0.348362	5078	Mean OD in posterior limb of internal capsule on FA skeleton (right)
675	25411	-0.0451976	0.0451976	0.368678	5078	Mean OD in posterior limb of internal capsule on FA skeleton (left)
676	845	-0.229818	0.229818	5.26057e-89	121702	Age completed full time education
677	25413	0.0702545	0.0702545	0.162295	5078	Mean OD in retrolenticular part of internal capsule on FA skeleton (left)
678	25414	-0.0318872	0.0318872	0.525948	5078	Mean OD in anterior corona radiata on FA skeleton (right)
679	25415	-0.0471352	0.0471352	0.348505	5078	Mean OD in anterior corona radiata on FA skeleton (left)
680	25416	-0.0169798	0.0169798	0.735585	5078	Mean OD in superior corona radiata on FA skeleton (right)
681	25417	-0.0127039	0.0127039	0.800529	5078	Mean OD in superior corona radiata on FA skeleton (left)
682	25418	-0.125037	0.125037	0.0128621	5078	Mean OD in posterior corona radiata on FA skeleton (right)
683	25419	-0.0822572	0.0822572	0.101799	5078	Mean OD in posterior corona radiata on FA skeleton (left)
684	25420	0.0520771	0.0520771	0.300298	5078	Mean OD in posterior thalamic radiation on FA skeleton (right)
685	25421	0.0342414	0.0342414	0.495854	5078	Mean OD in posterior thalamic radiation on FA skeleton (left)
686	25422	0.0344756	0.0344756	0.49291	5078	Mean OD in sagittal stratum on FA skeleton (right)
687	25423	0.0787662	0.0787662	0.117176	5078	Mean OD in sagittal stratum on FA skeleton (left)
688	25424	0.0365282	0.0365282	0.467524	5078	Mean OD in external capsule on FA skeleton (right)
689	25425	0.0308472	0.0308472	0.539533	5078	Mean OD in external capsule on FA skeleton (left)
690	25426	0.156439	0.156439	0.001853	5078	Mean OD in cingulum cingulate gyrus on FA skeleton (right)
691	25427	0.201269	0.201269	6.17251e-05	5078	Mean OD in cingulum cingulate gyrus on FA skeleton (left)
692	25428	0.015933	0.015933	0.751329	5078	Mean OD in cingulum hippocampus on FA skeleton (right)
693	25429	0.0406389	0.0406389	0.418932	5078	Mean OD in cingulum hippocampus on FA skeleton (left)
694	25430	0.0527306	0.0527306	0.294273	5078	Mean OD in fornix cres+stria terminalis on FA skeleton (right)
695	864	0.211298	0.211298	1.45261e-116	180959	Number of days/week walked 10+ minutes
696	25432	-0.0106258	0.0106258	0.832628	5078	Mean OD in superior longitudinal fasciculus on FA skeleton (right)
697	25433	-0.0540792	0.0540792	0.282098	5078	Mean OD in superior longitudinal fasciculus on FA skeleton (left)
698	25434	-0.00321977	0.00321977	0.948941	5078	Mean OD in superior fronto-occipital fasciculus on FA skeleton (right)
699	25435	-0.0297834	0.0297834	0.55361	5078	Mean OD in superior fronto-occipital fasciculus on FA skeleton (left)
700	25436	0.0294325	0.0294325	0.558291	5078	Mean OD in uncinate fasciculus on FA skeleton (right)
701	25437	0.0452448	0.0452448	0.368178	5078	Mean OD in uncinate fasciculus on FA skeleton (left)
702	25438	0.0684462	0.0684462	0.17338	5078	Mean OD in tapetum on FA skeleton (right)
703	25439	-0.00097051	0.00097051	0.9846	5078	Mean OD in tapetum on FA skeleton (left)
704	25440	0.0484089	0.0484089	0.335634	5078	Mean ISOVF in middle cerebellar peduncle on FA skeleton
705	874	-0.157969	0.157969	8.26557e-60	161488	Duration of walks
706	25442	0.16285	0.16285	0.00119307	5078	Mean ISOVF in genu of corpus callosum on FA skeleton
707	25443	0.213449	0.213449	2.14761e-05	5078	Mean ISOVF in body of corpus callosum on FA skeleton
708	25444	0.0763923	0.0763923	0.128635	5078	Mean ISOVF in splenium of corpus callosum on FA skeleton
709	25445	0.0596027	0.0596027	0.235821	5078	Mean ISOVF in fornix on FA skeleton
710	25446	-0.0258054	0.0258054	0.607783	5078	Mean ISOVF in corticospinal tract on FA skeleton (right)
711	25447	0.00307246	0.00307246	0.951274	5078	Mean ISOVF in corticospinal tract on FA skeleton (left)
712	25448	0.108242	0.108242	0.0312968	5078	Mean ISOVF in medial lemniscus on FA skeleton (right)
713	25449	0.0582599	0.0582599	0.246545	5078	Mean ISOVF in medial lemniscus on FA skeleton (left)
714	25450	0.106782	0.106782	0.0336529	5078	Mean ISOVF in inferior cerebellar peduncle on FA skeleton (right)
715	884	0.135473	0.135473	4.76548e-48	177017	Number of days/week of moderate physical activity 10+ minutes
716	25452	0.165656	0.165656	0.000979245	5078	Mean ISOVF in superior cerebellar peduncle on FA skeleton (right)
717	25453	0.157355	0.157355	0.00174171	5078	Mean ISOVF in superior cerebellar peduncle on FA skeleton (left)
718	25454	0.0908619	0.0908619	0.0706991	5078	Mean ISOVF in cerebral peduncle on FA skeleton (right)
719	25455	0.0227835	0.0227835	0.65045	5078	Mean ISOVF in cerebral peduncle on FA skeleton (left)
720	25456	0.103758	0.103758	0.0390144	5078	Mean ISOVF in anterior limb of internal capsule on FA skeleton (right)
721	25457	0.202721	0.202721	5.45864e-05	5078	Mean ISOVF in anterior limb of internal capsule on FA skeleton (left)
722	25458	0.0940002	0.0940002	0.0615043	5078	Mean ISOVF in posterior limb of internal capsule on FA skeleton (right)
723	25459	0.105146	0.105146	0.036469	5078	Mean ISOVF in posterior limb of internal capsule on FA skeleton (left)
724	25460	0.0490869	0.0490869	0.328908	5078	Mean ISOVF in retrolenticular part of internal capsule on FA skeleton (right)
725	894	0.150687	0.150687	1.17337e-48	141261	Duration of moderate activity
726	25462	0.0459001	0.0459001	0.361281	5078	Mean ISOVF in anterior corona radiata on FA skeleton (right)
727	25463	0.0238488	0.0238488	0.635269	5078	Mean ISOVF in anterior corona radiata on FA skeleton (left)
728	25464	0.174186	0.174186	0.000527533	5078	Mean ISOVF in superior corona radiata on FA skeleton (right)
729	25465	0.141136	0.141136	0.00498375	5078	Mean ISOVF in superior corona radiata on FA skeleton (left)
730	25466	0.145911	0.145911	0.00369414	5078	Mean ISOVF in posterior corona radiata on FA skeleton (right)
731	25467	0.156773	0.156773	0.00181169	5078	Mean ISOVF in posterior corona radiata on FA skeleton (left)
732	25468	0.121118	0.121118	0.0159717	5078	Mean ISOVF in posterior thalamic radiation on FA skeleton (right)
733	25469	0.139931	0.139931	0.00536763	5078	Mean ISOVF in posterior thalamic radiation on FA skeleton (left)
734	25470	0.0741941	0.0741941	0.140005	5078	Mean ISOVF in sagittal stratum on FA skeleton (right)
735	904	-0.0683773	0.0683773	1.98112e-13	176342	Number of days/week of vigorous physical activity 10+ minutes
736	25472	0.137624	0.137624	0.00617831	5078	Mean ISOVF in external capsule on FA skeleton (right)
737	25473	0.15257	0.15257	0.00239918	5078	Mean ISOVF in external capsule on FA skeleton (left)
738	25474	-0.00770083	0.00770083	0.878273	5078	Mean ISOVF in cingulum cingulate gyrus on FA skeleton (right)
739	25475	0.0135625	0.0135625	0.78736	5078	Mean ISOVF in cingulum cingulate gyrus on FA skeleton (left)
740	25476	0.0160891	0.0160891	0.748975	5078	Mean ISOVF in cingulum hippocampus on FA skeleton (right)
741	25477	0.00665398	0.00665398	0.894717	5078	Mean ISOVF in cingulum hippocampus on FA skeleton (left)
742	25478	0.176197	0.176197	0.000454147	5078	Mean ISOVF in fornix cres+stria terminalis on FA skeleton (right)
743	25479	0.117904	0.117904	0.0189971	5078	Mean ISOVF in fornix cres+stria terminalis on FA skeleton (left)
744	25480	0.116963	0.116963	0.0199737	5078	Mean ISOVF in superior longitudinal fasciculus on FA skeleton (right)
745	914	-0.245566	0.245566	3.06063e-101	107999	Duration of vigorous activity
746	25482	0.0175503	0.0175503	0.72705	5078	Mean ISOVF in superior fronto-occipital fasciculus on FA skeleton (right)
747	25483	0.0791437	0.0791437	0.11543	5078	Mean ISOVF in superior fronto-occipital fasciculus on FA skeleton (left)
748	25484	0.087822	0.087822	0.0806515	5078	Mean ISOVF in uncinate fasciculus on FA skeleton (right)
749	25485	-0.0369428	0.0369428	0.462486	5078	Mean ISOVF in uncinate fasciculus on FA skeleton (left)
750	25486	0.143143	0.143143	0.00439882	5078	Mean ISOVF in tapetum on FA skeleton (right)
751	25487	0.0426104	0.0426104	0.396721	5078	Mean ISOVF in tapetum on FA skeleton (left)
752	25488	-0.170104	0.170104	0.000711665	5078	Weighted-mean FA in tract acoustic radiation (left)
753	25489	-0.1268	0.1268	0.0116462	5078	Weighted-mean FA in tract acoustic radiation (right)
754	25490	-0.128558	0.128558	0.0105374	5078	Weighted-mean FA in tract anterior thalamic radiation (left)
755	924	-1.25761	1.25761	1.91731e-09	183099	Usual walking pace
756	25492	-0.0493411	0.0493411	0.326407	5078	Weighted-mean FA in tract cingulate gyrus part of cingulum (left)
757	25493	-0.120492	0.120492	0.0165249	5078	Weighted-mean FA in tract cingulate gyrus part of cingulum (right)
758	25494	-0.0640905	0.0640905	0.202388	5078	Weighted-mean FA in tract parahippocampal part of cingulum (left)
759	25495	-0.0756643	0.0756643	0.132316	5078	Weighted-mean FA in tract parahippocampal part of cingulum (right)
760	25496	-0.0598411	0.0598411	0.233951	5078	Weighted-mean FA in tract corticospinal tract (left)
761	25497	-0.0689551	0.0689551	0.170203	5078	Weighted-mean FA in tract corticospinal tract (right)
762	25498	-0.0636235	0.0636235	0.205697	5078	Weighted-mean FA in tract forceps major
763	25499	-0.118099	0.118099	0.0187999	5078	Weighted-mean FA in tract forceps minor
764	25500	-0.116443	0.116443	0.0205301	5078	Weighted-mean FA in tract inferior fronto-occipital fasciculus (left)
765	25501	-0.0948375	0.0948375	0.0592244	5078	Weighted-mean FA in tract inferior fronto-occipital fasciculus (right)
766	25502	-0.131517	0.131517	0.00888131	5078	Weighted-mean FA in tract inferior longitudinal fasciculus (left)
767	25503	-0.1368	0.1368	0.00649344	5078	Weighted-mean FA in tract inferior longitudinal fasciculus (right)
768	25504	-0.0538348	0.0538348	0.284276	5078	Weighted-mean FA in tract middle cerebellar peduncle
769	25505	-0.0718157	0.0718157	0.153159	5078	Weighted-mean FA in tract medial lemniscus (left)
770	25506	-0.132272	0.132272	0.00849802	5078	Weighted-mean FA in tract medial lemniscus (right)
771	25507	-0.159402	0.159402	0.00151462	5078	Weighted-mean FA in tract posterior thalamic radiation (left)
772	25508	-0.118806	0.118806	0.0181013	5078	Weighted-mean FA in tract posterior thalamic radiation (right)
773	25509	-0.0936671	0.0936671	0.0624293	5078	Weighted-mean FA in tract superior longitudinal fasciculus (left)
774	943	-2.38496	2.38496	4.85716e-08	183099	Frequency of stair climbing in last 4 weeks
775	25511	-0.165651	0.165651	0.00097955	5078	Weighted-mean FA in tract superior thalamic radiation (left)
776	25512	-0.158907	0.158907	0.00156682	5078	Weighted-mean FA in tract superior thalamic radiation (right)
777	25513	-0.132234	0.132234	0.00851718	5078	Weighted-mean FA in tract uncinate fasciculus (left)
778	25514	-0.105306	0.105306	0.036184	5078	Weighted-mean FA in tract uncinate fasciculus (right)
779	25515	0.126815	0.126815	0.0116366	5078	Weighted-mean MD in tract acoustic radiation (left)
780	25516	0.11878	0.11878	0.0181264	5078	Weighted-mean MD in tract acoustic radiation (right)
781	25517	0.138827	0.138827	0.00574254	5078	Weighted-mean MD in tract anterior thalamic radiation (left)
782	25518	0.103634	0.103634	0.039248	5078	Weighted-mean MD in tract anterior thalamic radiation (right)
783	25519	0.0447942	0.0447942	0.372965	5078	Weighted-mean MD in tract cingulate gyrus part of cingulum (left)
784	25520	0.0618908	0.0618908	0.218316	5078	Weighted-mean MD in tract cingulate gyrus part of cingulum (right)
785	25521	0.0195482	0.0195482	0.697431	5078	Weighted-mean MD in tract parahippocampal part of cingulum (left)
786	25522	0.0231198	0.0231198	0.64564	5078	Weighted-mean MD in tract parahippocampal part of cingulum (right)
787	25523	0.115564	0.115564	0.0215042	5078	Weighted-mean MD in tract corticospinal tract (left)
788	25524	0.063336	0.063336	0.207753	5078	Weighted-mean MD in tract corticospinal tract (right)
789	25525	0.048953	0.048953	0.330228	5078	Weighted-mean MD in tract forceps major
790	25526	0.144311	0.144311	0.00408768	5078	Weighted-mean MD in tract forceps minor
791	25527	0.166398	0.166398	0.000928878	5078	Weighted-mean MD in tract inferior fronto-occipital fasciculus (left)
792	25528	0.137662	0.137662	0.00616398	5078	Weighted-mean MD in tract inferior fronto-occipital fasciculus (right)
793	25529	0.169146	0.169146	0.00076277	5078	Weighted-mean MD in tract inferior longitudinal fasciculus (left)
794	25530	0.148395	0.148395	0.0031505	5078	Weighted-mean MD in tract inferior longitudinal fasciculus (right)
795	25531	0.116115	0.116115	0.0208894	5078	Weighted-mean MD in tract middle cerebellar peduncle
796	25532	0.038205	0.038205	0.447333	5078	Weighted-mean MD in tract medial lemniscus (left)
797	25533	0.116911	0.116911	0.0200277	5078	Weighted-mean MD in tract medial lemniscus (right)
798	25534	0.183214	0.183214	0.000266079	5078	Weighted-mean MD in tract posterior thalamic radiation (left)
799	25535	0.160325	0.160325	0.0014215	5078	Weighted-mean MD in tract posterior thalamic radiation (right)
800	25536	0.199053	0.199053	7.43327e-05	5078	Weighted-mean MD in tract superior longitudinal fasciculus (left)
801	25537	0.221211	0.221211	1.06371e-05	5078	Weighted-mean MD in tract superior longitudinal fasciculus (right)
802	971	-0.870522	0.870522	0.199736	126728	Frequency of walking for pleasure in last 4 weeks
803	25539	0.184494	0.184494	0.000240874	5078	Weighted-mean MD in tract superior thalamic radiation (right)
804	25540	0.126142	0.126142	0.0120879	5078	Weighted-mean MD in tract uncinate fasciculus (left)
805	25541	0.139372	0.139372	0.00555459	5078	Weighted-mean MD in tract uncinate fasciculus (right)
806	25542	-0.00711229	0.00711229	0.887511	5078	Weighted-mean MO in tract acoustic radiation (left)
807	25543	0.0617294	0.0617294	0.219519	5078	Weighted-mean MO in tract acoustic radiation (right)
808	25544	0.0254283	0.0254283	0.613038	5078	Weighted-mean MO in tract anterior thalamic radiation (left)
809	25545	-0.0122808	0.0122808	0.807038	5078	Weighted-mean MO in tract anterior thalamic radiation (right)
810	25546	-0.0710413	0.0710413	0.157639	5078	Weighted-mean MO in tract cingulate gyrus part of cingulum (left)
811	25547	-0.141251	0.141251	0.00494815	5078	Weighted-mean MO in tract cingulate gyrus part of cingulum (right)
812	981	-1.35243	1.35243	0.0225826	126728	Duration walking for pleasure
813	25549	0.0245293	0.0245293	0.625649	5078	Weighted-mean MO in tract parahippocampal part of cingulum (right)
814	25550	0.0710474	0.0710474	0.157603	5078	Weighted-mean MO in tract corticospinal tract (left)
815	25551	0.0482331	0.0482331	0.33739	5078	Weighted-mean MO in tract corticospinal tract (right)
816	25552	-0.0603721	0.0603721	0.229826	5078	Weighted-mean MO in tract forceps major
817	25553	0.0664073	0.0664073	0.186545	5078	Weighted-mean MO in tract forceps minor
818	25554	-0.0360025	0.0360025	0.473955	5078	Weighted-mean MO in tract inferior fronto-occipital fasciculus (left)
819	25555	-0.0122455	0.0122455	0.807581	5078	Weighted-mean MO in tract inferior fronto-occipital fasciculus (right)
820	25556	-0.0673352	0.0673352	0.180464	5078	Weighted-mean MO in tract inferior longitudinal fasciculus (left)
821	25557	-0.0970325	0.0970325	0.0535817	5078	Weighted-mean MO in tract inferior longitudinal fasciculus (right)
822	991	0.499434	0.499434	0.532016	26033	Frequency of strenuous sports in last 4 weeks
823	25559	-0.0737649	0.0737649	0.14231	5078	Weighted-mean MO in tract medial lemniscus (left)
824	25560	-0.0680595	0.0680595	0.17582	5078	Weighted-mean MO in tract medial lemniscus (right)
825	25561	-0.0183521	0.0183521	0.71511	5078	Weighted-mean MO in tract posterior thalamic radiation (left)
826	25562	-0.0113985	0.0113985	0.820656	5078	Weighted-mean MO in tract posterior thalamic radiation (right)
827	25563	0.0746037	0.0746037	0.137827	5078	Weighted-mean MO in tract superior longitudinal fasciculus (left)
828	25564	0.0951406	0.0951406	0.0584169	5078	Weighted-mean MO in tract superior longitudinal fasciculus (right)
829	25565	0.101864	0.101864	0.0427289	5078	Weighted-mean MO in tract superior thalamic radiation (left)
830	25566	0.0347623	0.0347623	0.489318	5078	Weighted-mean MO in tract superior thalamic radiation (right)
831	25567	-0.0217455	0.0217455	0.665383	5078	Weighted-mean MO in tract uncinate fasciculus (left)
832	1001	-0.807024	0.807024	0.303256	26033	Duration of strenuous sports
833	25569	0.0599341	0.0599341	0.233224	5078	Weighted-mean L1 in tract acoustic radiation (left)
834	25570	0.0867283	0.0867283	0.0844976	5078	Weighted-mean L1 in tract acoustic radiation (right)
835	25571	0.112984	0.112984	0.0245976	5078	Weighted-mean L1 in tract anterior thalamic radiation (left)
836	25572	0.079781	0.079781	0.112527	5078	Weighted-mean L1 in tract anterior thalamic radiation (right)
837	25573	-0.00606352	0.00606352	0.904011	5078	Weighted-mean L1 in tract cingulate gyrus part of cingulum (left)
838	25574	-0.0552665	0.0552665	0.271662	5078	Weighted-mean L1 in tract cingulate gyrus part of cingulum (right)
839	25575	0.000293621	0.000293621	0.995341	5078	Weighted-mean L1 in tract parahippocampal part of cingulum (left)
840	25576	0.00556629	0.00556629	0.911849	5078	Weighted-mean L1 in tract parahippocampal part of cingulum (right)
841	25577	0.0690055	0.0690055	0.169891	5078	Weighted-mean L1 in tract corticospinal tract (left)
842	1011	-2.67607	2.67607	8.72583e-10	91815	Frequency of light DIY in last 4 weeks
843	25579	0.0333659	0.0333659	0.506934	5078	Weighted-mean L1 in tract forceps major
844	25580	0.114419	0.114419	0.0228324	5078	Weighted-mean L1 in tract forceps minor
845	25581	0.134927	0.134927	0.00726433	5078	Weighted-mean L1 in tract inferior fronto-occipital fasciculus (left)
846	25582	0.121577	0.121577	0.0155762	5078	Weighted-mean L1 in tract inferior fronto-occipital fasciculus (right)
847	25583	0.137927	0.137927	0.00606594	5078	Weighted-mean L1 in tract inferior longitudinal fasciculus (left)
848	25584	0.113537	0.113537	0.023904	5078	Weighted-mean L1 in tract inferior longitudinal fasciculus (right)
849	25585	0.117078	0.117078	0.0198516	5078	Weighted-mean L1 in tract middle cerebellar peduncle
850	25586	-0.0205201	0.0205201	0.683185	5078	Weighted-mean L1 in tract medial lemniscus (left)
851	25587	0.0353341	0.0353341	0.482202	5078	Weighted-mean L1 in tract medial lemniscus (right)
852	1021	-2.21578	2.21578	2.39613e-07	91815	Duration of light DIY
853	25589	0.149829	0.149829	0.00287116	5078	Weighted-mean L1 in tract posterior thalamic radiation (right)
854	25590	0.20771	0.20771	3.55623e-05	5078	Weighted-mean L1 in tract superior longitudinal fasciculus (left)
855	25591	0.19204	0.19204	0.000132279	5078	Weighted-mean L1 in tract superior longitudinal fasciculus (right)
856	25592	0.14943	0.14943	0.00294645	5078	Weighted-mean L1 in tract superior thalamic radiation (left)
857	25593	0.120193	0.120193	0.0167957	5078	Weighted-mean L1 in tract superior thalamic radiation (right)
858	25594	0.0891809	0.0891809	0.0760689	5078	Weighted-mean L1 in tract uncinate fasciculus (left)
859	25595	0.118267	0.118267	0.0186319	5078	Weighted-mean L1 in tract uncinate fasciculus (right)
860	25596	0.136373	0.136373	0.00666261	5078	Weighted-mean L2 in tract acoustic radiation (left)
861	25597	0.103545	0.103545	0.0394182	5078	Weighted-mean L2 in tract acoustic radiation (right)
862	1031	-0.521809	0.521809	0.0046818	183726	Frequency of friend/family visits
863	25599	0.105015	0.105015	0.0367024	5078	Weighted-mean L2 in tract anterior thalamic radiation (right)
864	25600	0.0789138	0.0789138	0.116489	5078	Weighted-mean L2 in tract cingulate gyrus part of cingulum (left)
865	25601	0.153137	0.153137	0.00231065	5078	Weighted-mean L2 in tract cingulate gyrus part of cingulum (right)
866	25602	0.0318214	0.0318214	0.526799	5078	Weighted-mean L2 in tract parahippocampal part of cingulum (left)
867	25603	0.025885	0.025885	0.606675	5078	Weighted-mean L2 in tract parahippocampal part of cingulum (right)
868	25604	0.0871103	0.0871103	0.0831374	5078	Weighted-mean L2 in tract corticospinal tract (left)
869	25605	0.0491434	0.0491434	0.32835	5078	Weighted-mean L2 in tract corticospinal tract (right)
870	25606	0.0567723	0.0567723	0.258815	5078	Weighted-mean L2 in tract forceps major
871	25607	0.13898	0.13898	0.00568937	5078	Weighted-mean L2 in tract forceps minor
872	42001	-0.868736	0.868736	2.93668e-23	12640	Source of myocardial infarction report
873	25609	0.136512	0.136512	0.00660709	5078	Weighted-mean L2 in tract inferior fronto-occipital fasciculus (right)
874	42003	0	0	1	3747	Source of STEMI report
875	25611	0.163161	0.163161	0.00116732	5078	Weighted-mean L2 in tract inferior longitudinal fasciculus (right)
876	42005	0.425917	0.425917	0.0599682	4161	Source of NSTEMI report
877	25613	0.071912	0.071912	0.152608	5078	Weighted-mean L2 in tract medial lemniscus (left)
878	42007	-0.538588	0.538588	7.14045e-06	6149	Source of stroke report
879	25615	0.184748	0.184748	0.00023614	5078	Weighted-mean L2 in tract posterior thalamic radiation (left)
880	42009	0.987726	0.987726	0.579227	3126	Source of ischaemic stroke report
881	1050	0.301037	0.301037	6.72413e-228	176084	Time spend outdoors in summer
882	42011	-0.988218	0.988218	0.144651	595	Source of intracerebral haemorrhage report
883	25619	0.198508	0.198508	7.77955e-05	5078	Weighted-mean L2 in tract superior thalamic radiation (left)
884	42013	0.726116	0.726116	0.136247	439	Source of subarachnoid haemorrhage report
885	25621	0.127973	0.127973	0.0108957	5078	Weighted-mean L2 in tract uncinate fasciculus (left)
886	42015	0	0	1	0	0
887	25623	0.16872	0.16872	0.000786576	5078	Weighted-mean L3 in tract acoustic radiation (left)
888	42017	0	0	1	0	0
889	25625	0.155449	0.155449	0.0019806	5078	Weighted-mean L3 in tract anterior thalamic radiation (left)
890	42019	0	0	1	0	0
891	1060	0.253731	0.253731	3.2945e-162	175781	Time spent outdoors in winter
892	42021	0	0	1	0	0
893	25629	0.0226346	0.0226346	0.652582	5078	Weighted-mean L3 in tract parahippocampal part of cingulum (left)
894	42023	0	0	1	0	0
895	25631	0.143783	0.143783	0.00422556	5078	Weighted-mean L3 in tract corticospinal tract (left)
896	42025	0	0	1	0	0
897	25633	0.0454071	0.0454071	0.36646	5078	Weighted-mean L3 in tract forceps major
898	42027	0	0	1	0	0
899	25635	0.156733	0.156733	0.00181644	5078	Weighted-mean L3 in tract inferior fronto-occipital fasciculus (left)
900	42029	0	0	1	0	0
901	1070	0.265225	0.265225	2.15159e-183	182720	Time spent watching television (TV)
902	42031	0	0	1	0	0
903	25639	0.116054	0.116054	0.0209563	5078	Weighted-mean L3 in tract middle cerebellar peduncle
904	42033	0	0	1	0	0
905	25641	0.151906	0.151906	0.00250631	5078	Weighted-mean L3 in tract medial lemniscus (right)
906	42035	0	0	1	0	0
907	25643	0.150542	0.150542	0.00274075	5078	Weighted-mean L3 in tract posterior thalamic radiation (right)
908	42037	0	0	1	0	0
909	25645	0.232237	0.232237	3.7687e-06	5078	Weighted-mean L3 in tract superior longitudinal fasciculus (right)
910	25646	0.266309	0.266309	1.13373e-07	5078	Weighted-mean L3 in tract superior thalamic radiation (left)
911	1080	-0.254393	0.254393	9.83007e-169	182598	Time spent using computer
912	25648	0.139778	0.139778	0.00541827	5078	Weighted-mean L3 in tract uncinate fasciculus (left)
913	25649	0.143951	0.143951	0.00418116	5078	Weighted-mean L3 in tract uncinate fasciculus (right)
914	25650	-0.202104	0.202104	5.7684e-05	5077	Weighted-mean ICVF in tract acoustic radiation (left)
915	25651	-0.152404	0.152404	0.00242957	5077	Weighted-mean ICVF in tract acoustic radiation (right)
916	25652	-0.122461	0.122461	0.0148553	5077	Weighted-mean ICVF in tract anterior thalamic radiation (left)
917	25653	-0.103547	0.103547	0.0394469	5077	Weighted-mean ICVF in tract anterior thalamic radiation (right)
918	25654	-0.0670078	0.0670078	0.182668	5077	Weighted-mean ICVF in tract cingulate gyrus part of cingulum (left)
919	25655	-0.102337	0.102337	0.0418081	5077	Weighted-mean ICVF in tract cingulate gyrus part of cingulum (right)
920	25656	-0.142859	0.142859	0.00448418	5077	Weighted-mean ICVF in tract parahippocampal part of cingulum (left)
921	1090	0.0160231	0.0160231	0.0823817	181392	Time spent driving
922	25658	-0.17441	0.17441	0.000519965	5077	Weighted-mean ICVF in tract corticospinal tract (left)
923	25659	-0.155672	0.155672	0.00195463	5077	Weighted-mean ICVF in tract corticospinal tract (right)
924	25660	-0.114012	0.114012	0.0233457	5077	Weighted-mean ICVF in tract forceps major
925	25661	-0.135463	0.135463	0.00704556	5077	Weighted-mean ICVF in tract forceps minor
926	25662	-0.146983	0.146983	0.0034554	5077	Weighted-mean ICVF in tract inferior fronto-occipital fasciculus (left)
927	25663	-0.137515	0.137515	0.00622783	5077	Weighted-mean ICVF in tract inferior fronto-occipital fasciculus (right)
928	25664	-0.158716	0.158716	0.00159043	5077	Weighted-mean ICVF in tract inferior longitudinal fasciculus (left)
929	25665	-0.146421	0.146421	0.00358153	5077	Weighted-mean ICVF in tract inferior longitudinal fasciculus (right)
930	25666	-0.178256	0.178256	0.000389826	5077	Weighted-mean ICVF in tract middle cerebellar peduncle
931	1100	-1.96442	1.96442	5.92491e-143	183726	Drive faster than motorway speed limit
932	25668	-0.133221	0.133221	0.00804808	5077	Weighted-mean ICVF in tract medial lemniscus (right)
933	25669	-0.122696	0.122696	0.0146647	5077	Weighted-mean ICVF in tract posterior thalamic radiation (left)
934	25670	-0.112027	0.112027	0.0258646	5077	Weighted-mean ICVF in tract posterior thalamic radiation (right)
935	25671	-0.195912	0.195912	9.67141e-05	5077	Weighted-mean ICVF in tract superior longitudinal fasciculus (left)
936	25672	-0.198576	0.198576	7.75751e-05	5077	Weighted-mean ICVF in tract superior longitudinal fasciculus (right)
937	25673	-0.187002	0.187002	0.000198336	5077	Weighted-mean ICVF in tract superior thalamic radiation (left)
938	25674	-0.175975	0.175975	0.000462781	5077	Weighted-mean ICVF in tract superior thalamic radiation (right)
939	25675	-0.15382	0.15382	0.00221216	5077	Weighted-mean ICVF in tract uncinate fasciculus (left)
940	25676	-0.13963	0.13963	0.00547571	5077	Weighted-mean ICVF in tract uncinate fasciculus (right)
941	1110	-1.29966	1.29966	1.14768e-10	183726	Length of mobile phone use
942	25678	-0.0251642	0.0251642	0.616791	5077	Weighted-mean OD in tract acoustic radiation (right)
943	25679	-0.0195433	0.0195433	0.697552	5077	Weighted-mean OD in tract anterior thalamic radiation (left)
944	25680	-0.0190045	0.0190045	0.705496	5077	Weighted-mean OD in tract anterior thalamic radiation (right)
945	25681	0.0273295	0.0273295	0.586811	5077	Weighted-mean OD in tract cingulate gyrus part of cingulum (left)
946	25682	0.0833987	0.0833987	0.0971901	5077	Weighted-mean OD in tract cingulate gyrus part of cingulum (right)
947	25683	-0.0283559	0.0283559	0.572839	5077	Weighted-mean OD in tract parahippocampal part of cingulum (left)
948	25684	-0.0171702	0.0171702	0.732774	5077	Weighted-mean OD in tract parahippocampal part of cingulum (right)
949	25685	-0.0135071	0.0135071	0.788242	5077	Weighted-mean OD in tract corticospinal tract (left)
950	25686	-0.0203396	0.0203396	0.685874	5077	Weighted-mean OD in tract corticospinal tract (right)
951	1120	-1.01438	1.01438	0.0121556	154506	Weekly usage of mobile phone in last 3 months
952	25688	-0.0939578	0.0939578	0.0616647	5077	Weighted-mean OD in tract forceps minor
953	25689	-0.0333944	0.0333944	0.506644	5077	Weighted-mean OD in tract inferior fronto-occipital fasciculus (left)
954	25690	-0.0561307	0.0561307	0.264318	5077	Weighted-mean OD in tract inferior fronto-occipital fasciculus (right)
955	25691	-0.0410169	0.0410169	0.414695	5077	Weighted-mean OD in tract inferior longitudinal fasciculus (left)
956	25692	-0.0288655	0.0288655	0.565963	5077	Weighted-mean OD in tract inferior longitudinal fasciculus (right)
957	25693	-0.0891142	0.0891142	0.0763389	5077	Weighted-mean OD in tract middle cerebellar peduncle
958	25694	0.0751025	0.0751025	0.13528	5077	Weighted-mean OD in tract medial lemniscus (left)
959	25695	0.0861046	0.0861046	0.0868114	5077	Weighted-mean OD in tract medial lemniscus (right)
960	25696	0.0389607	0.0389607	0.438477	5077	Weighted-mean OD in tract posterior thalamic radiation (left)
961	1130	-0.95514	0.95514	8.45771e-05	154506	Hands-free device/speakerphone use with mobile phone in last 3 month
962	25698	-0.135517	0.135517	0.00702274	5077	Weighted-mean OD in tract superior longitudinal fasciculus (left)
963	25699	-0.0510361	0.0510361	0.310144	5077	Weighted-mean OD in tract superior longitudinal fasciculus (right)
964	25700	-0.011494	0.011494	0.819209	5077	Weighted-mean OD in tract superior thalamic radiation (left)
965	25701	-0.0228776	0.0228776	0.649159	5077	Weighted-mean OD in tract superior thalamic radiation (right)
966	25702	0.0364906	0.0364906	0.468057	5077	Weighted-mean OD in tract uncinate fasciculus (left)
967	25703	-0.0020627	0.0020627	0.967282	5077	Weighted-mean OD in tract uncinate fasciculus (right)
968	25704	0.00555597	0.00555597	0.912027	5077	Weighted-mean ISOVF in tract acoustic radiation (left)
969	25705	0.0388058	0.0388058	0.4403	5077	Weighted-mean ISOVF in tract acoustic radiation (right)
970	25706	0.0985635	0.0985635	0.0499568	5077	Weighted-mean ISOVF in tract anterior thalamic radiation (left)
971	1140	-1.47324	1.47324	0.00186281	154506	Difference in mobile phone use compared to two years previously
972	25708	0.00765234	0.00765234	0.879054	5077	Weighted-mean ISOVF in tract cingulate gyrus part of cingulum (left)
973	25709	-0.00705101	0.00705101	0.888493	5077	Weighted-mean ISOVF in tract cingulate gyrus part of cingulum (right)
974	25710	-0.03474	0.03474	0.489672	5077	Weighted-mean ISOVF in tract parahippocampal part of cingulum (left)
975	25711	-0.0406409	0.0406409	0.418986	5077	Weighted-mean ISOVF in tract parahippocampal part of cingulum (right)
976	25712	0.0462149	0.0462149	0.358078	5077	Weighted-mean ISOVF in tract corticospinal tract (left)
977	25713	-0.00151363	0.00151363	0.975988	5077	Weighted-mean ISOVF in tract corticospinal tract (right)
978	25714	-0.00388497	0.00388497	0.938422	5077	Weighted-mean ISOVF in tract forceps major
979	25715	0.0477046	0.0477046	0.342793	5077	Weighted-mean ISOVF in tract forceps minor
980	25716	0.078094	0.078094	0.120398	5077	Weighted-mean ISOVF in tract inferior fronto-occipital fasciculus (left)
981	1150	-0.872267	0.872267	0.00721173	154506	Usual side of head for mobile phone use
982	25718	0.0850871	0.0850871	0.0906041	5077	Weighted-mean ISOVF in tract inferior longitudinal fasciculus (left)
983	25719	0.05979	0.05979	0.23443	5077	Weighted-mean ISOVF in tract inferior longitudinal fasciculus (right)
984	25720	0.0917939	0.0917939	0.0679033	5077	Weighted-mean ISOVF in tract middle cerebellar peduncle
985	25721	0.0285137	0.0285137	0.570705	5077	Weighted-mean ISOVF in tract medial lemniscus (left)
986	25722	0.0931116	0.0931116	0.0640453	5077	Weighted-mean ISOVF in tract medial lemniscus (right)
987	25723	0.156418	0.156418	0.00185887	5077	Weighted-mean ISOVF in tract posterior thalamic radiation (left)
988	25724	0.122514	0.122514	0.0148118	5077	Weighted-mean ISOVF in tract posterior thalamic radiation (right)
989	25725	0.0657384	0.0657384	0.191098	5077	Weighted-mean ISOVF in tract superior longitudinal fasciculus (left)
990	25726	0.11872	0.11872	0.0182046	5077	Weighted-mean ISOVF in tract superior longitudinal fasciculus (right)
991	1160	0.417151	0.417151	0	182956	Sleep duration
992	25728	0.12994	0.12994	0.00974513	5077	Weighted-mean ISOVF in tract superior thalamic radiation (right)
993	25729	0.0533278	0.0533278	0.288918	5077	Weighted-mean ISOVF in tract uncinate fasciculus (left)
994	25730	0.0621369	0.0621369	0.216569	5077	Weighted-mean ISOVF in tract uncinate fasciculus (right)
995	25731	0.120623	0.120623	0.0109903	5776	Discrepancy between T1 brain image and standard-space brain template (linearly-aligned)
996	25732	0.137491	0.137491	0.00374534	5776	Discrepancy between T1 brain image and standard-space brain template (nonlinearly-aligned)
997	25733	-0.00239539	0.00239539	0.959735	5776	Amount of warping applied to non-linearly align T1 brain image to standard-space
998	25734	-0.0194389	0.0194389	0.682024	5776	Inverted signal-to-noise ratio in T1
999	25735	-0.0238792	0.0238792	0.614759	5776	Inverted contrast-to-noise ratio in T1
1000	25736	-0.0296041	0.0296041	0.54726	5328	Discrepancy between T2 FLAIR brain image and T1 brain image
1001	25746	0.0923819	0.0923819	0.0229506	7638	Number of dMRI outlier slices detected and corrected
1002	1170	-1.75811	1.75811	0.000270465	183726	Getting up in morning
1003	25739	-0.0458281	0.0458281	0.35315	5272	Discrepancy between rfMRI brain image and T1 brain image
1004	25740	-0.0457881	0.0457881	0.367517	4973	Discrepancy between tfMRI brain image and T1 brain image
1005	25741	0.107034	0.107034	0.0300862	5272	Mean rfMRI head motion, averaged across space and time points
1006	25742	0.022276	0.022276	0.661103	4973	Mean tfMRI head motion, averaged across space and time points
1007	25743	-0.0038582	0.0038582	0.937696	5272	Inverted temporal signal-to-noise ratio in pre-processed rfMRI
1008	25744	-0.157192	0.157192	0.00144684	5270	Inverted temporal signal-to-noise ratio in artefact-cleaned pre-processed rfMRI
1009	25745	-0.00358115	0.00358115	0.943815	4973	Inverted temporal signal-to-noise ratio in pre-processed tfMRI
1010	25747	0	0	1	0	0
1011	1180	-1.38301	1.38301	4.97203e-14	183726	Morning/evening person (chronotype)
1012	25749	0	0	1	0	0
1013	25756	-0.0336839	0.0336839	0.371422	9000	Scanner lateral (X) brain position
1014	25758	0.0924399	0.0924399	0.0141561	9000	Scanner longitudinal (Z) brain position
1015	25759	-0.0680818	0.0680818	0.070438	9031	Scanner table position
1016	25761	-0.0152149	0.0152149	0.764735	4966	90th percentile of BOLD effect (in group-defined mask) for shapes activation
1017	25762	0.0481797	0.0481797	0.343281	4966	90th percentile of z-statistic (in group-defined mask) for shapes activation
1018	25763	-0.0145622	0.0145622	0.774549	4966	90th percentile of BOLD effect (in group-defined mask) for faces activation
1019	25764	0.0104476	0.0104476	0.837184	4966	90th percentile of z-statistic (in group-defined mask) for faces activation
1020	25765	-0.00743634	0.00743634	0.88371	4966	90th percentile of BOLD effect (in group-defined mask) for faces-shapes contrast
1021	1190	1.24455	1.24455	0.0039242	183726	Nap during day
1022	25766	-0.000449109	0.000449109	0.992952	4966	90th percentile of z-statistic (in group-defined mask) for faces-shapes contrast
1023	25767	-0.0501477	0.0501477	0.323928	4966	90th percentile of BOLD effect (in group-defined amygdala activation mask) for faces-shapes contrast
1024	25768	-0.0859385	0.0859385	0.0909148	4966	90th percentile of z-statistic (in group-defined amygdala activation mask) for faces-shapes contrast
1025	1200	-0.411552	0.411552	0.154889	183726	Sleeplessness / insomnia
1026	25780	0.325997	0.325997	0.213614	1829	Acquisition protocol phase.
1027	25781	0.143696	0.143696	0.00347825	5324	Total volume of white matter hyperintensities (from T1 and T2_FLAIR images)
1028	25782	-0.0894031	0.0894031	0.0595359	5772	Volume of grey matter in Frontal Pole (left)
1029	25783	-0.112897	0.112897	0.0173325	5772	Volume of grey matter in Frontal Pole (right)
1030	25784	-0.0986081	0.0986081	0.0376832	5772	Volume of grey matter in Insular Cortex (left)
1031	25785	-0.0947938	0.0947938	0.0457312	5772	Volume of grey matter in Insular Cortex (right)
1032	1210	0	0	1	506216	Snoring
1033	25786	-0.0899524	0.0899524	0.057987	5772	Volume of grey matter in Superior Frontal Gyrus (left)
1034	25787	-0.0897735	0.0897735	0.0584878	5772	Volume of grey matter in Superior Frontal Gyrus (right)
1035	25788	-0.0419769	0.0419769	0.376384	5772	Volume of grey matter in Middle Frontal Gyrus (left)
1036	25789	-0.0877084	0.0877084	0.0645316	5772	Volume of grey matter in Middle Frontal Gyrus (right)
1037	25790	-0.119497	0.119497	0.0117768	5772	Volume of grey matter in Inferior Frontal Gyrus, pars triangularis (left)
1038	25791	-0.0161462	0.0161462	0.733676	5772	Volume of grey matter in Inferior Frontal Gyrus, pars triangularis (right)
1039	25792	-0.0484855	0.0484855	0.306901	5772	Volume of grey matter in Inferior Frontal Gyrus, pars opercularis (left)
1040	25793	-0.045297	0.045297	0.339806	5772	Volume of grey matter in Inferior Frontal Gyrus, pars opercularis (right)
1041	25794	-0.0948608	0.0948608	0.0455782	5772	Volume of grey matter in Precentral Gyrus (left)
1042	1220	-1.61648	1.61648	3.49644e-07	183726	Daytime dozing / sleeping (narcolepsy)
1043	25795	-0.0399545	0.0399545	0.399812	5772	Volume of grey matter in Precentral Gyrus (right)
1044	25796	-0.0991301	0.0991301	0.0366816	5772	Volume of grey matter in Temporal Pole (left)
1045	25797	-0.126583	0.126583	0.00762545	5772	Volume of grey matter in Temporal Pole (right)
1046	25798	-0.101474	0.101474	0.0324598	5772	Volume of grey matter in Superior Temporal Gyrus, anterior division (left)
1047	25799	-0.148353	0.148353	0.00176319	5772	Volume of grey matter in Superior Temporal Gyrus, anterior division (right)
1048	25800	-0.103304	0.103304	0.0294582	5772	Volume of grey matter in Superior Temporal Gyrus, posterior division (left)
1049	25801	-0.0671513	0.0671513	0.157023	5772	Volume of grey matter in Superior Temporal Gyrus, posterior division (right)
1050	25802	-0.105755	0.105755	0.0258147	5772	Volume of grey matter in Middle Temporal Gyrus, anterior division (left)
1051	25803	-0.0774831	0.0774831	0.102483	5772	Volume of grey matter in Middle Temporal Gyrus, anterior division (right)
1052	25804	-0.122201	0.122201	0.0100012	5772	Volume of grey matter in Middle Temporal Gyrus, posterior division (left)
1053	25805	-0.0865697	0.0865697	0.068079	5772	Volume of grey matter in Middle Temporal Gyrus, posterior division (right)
1054	25806	-0.0652696	0.0652696	0.168979	5772	Volume of grey matter in Middle Temporal Gyrus, temporooccipital part (left)
1055	25807	-0.0314937	0.0314937	0.50691	5772	Volume of grey matter in Middle Temporal Gyrus, temporooccipital part (right)
1056	25808	-0.0225446	0.0225446	0.634737	5772	Volume of grey matter in Inferior Temporal Gyrus, anterior division (left)
1057	25809	-0.0544643	0.0544643	0.251071	5772	Volume of grey matter in Inferior Temporal Gyrus, anterior division (right)
1058	25810	-0.0204189	0.0204189	0.666995	5772	Volume of grey matter in Inferior Temporal Gyrus, posterior division (left)
1059	25811	-0.0828013	0.0828013	0.0809778	5772	Volume of grey matter in Inferior Temporal Gyrus, posterior division (right)
1060	25812	-0.152358	0.152358	0.00131832	5772	Volume of grey matter in Inferior Temporal Gyrus, temporooccipital part (left)
1061	1239	1.38531	1.38531	0.00185137	183726	Current tobacco smoking
1062	25813	-0.141587	0.141587	0.00283849	5772	Volume of grey matter in Inferior Temporal Gyrus, temporooccipital part (right)
1063	25814	-0.052132	0.052132	0.271944	5772	Volume of grey matter in Postcentral Gyrus (left)
1064	25815	-0.105076	0.105076	0.0267838	5772	Volume of grey matter in Postcentral Gyrus (right)
1065	25816	-0.0065131	0.0065131	0.890836	5772	Volume of grey matter in Superior Parietal Lobule (left)
1066	25817	0.0314432	0.0314432	0.507592	5772	Volume of grey matter in Superior Parietal Lobule (right)
1067	25818	-0.0644405	0.0644405	0.174459	5772	Volume of grey matter in Supramarginal Gyrus, anterior division (left)
1068	25819	-0.114588	0.114588	0.0157251	5772	Volume of grey matter in Supramarginal Gyrus, anterior division (right)
1069	25820	-0.0277843	0.0277843	0.55822	5772	Volume of grey matter in Supramarginal Gyrus, posterior division (left)
1070	25821	-0.0479732	0.0479732	0.312041	5772	Volume of grey matter in Supramarginal Gyrus, posterior division (right)
1071	1249	-0.792307	0.792307	4.831e-07	167900	Past tobacco smoking
1072	25822	-0.0473022	0.0473022	0.318858	5772	Volume of grey matter in Angular Gyrus (left)
1073	25823	-0.048044	0.048044	0.311328	5772	Volume of grey matter in Angular Gyrus (right)
1074	25824	-0.121397	0.121397	0.0105026	5772	Volume of grey matter in Lateral Occipital Cortex, superior division (left)
1075	25825	-0.164089	0.164089	0.000541119	5772	Volume of grey matter in Lateral Occipital Cortex, superior division (right)
1076	25826	-0.0706495	0.0706495	0.136517	5772	Volume of grey matter in Lateral Occipital Cortex, inferior division (left)
1077	25827	-0.0767578	0.0767578	0.105739	5772	Volume of grey matter in Lateral Occipital Cortex, inferior division (right)
1078	25828	-0.0784937	0.0784937	0.0980795	5772	Volume of grey matter in Intracalcarine Cortex (left)
1079	25829	-0.0526998	0.0526998	0.266756	5772	Volume of grey matter in Intracalcarine Cortex (right)
1080	25830	-0.0594141	0.0594141	0.210542	5772	Volume of grey matter in Frontal Medial Cortex (left)
1081	1259	-0.310985	0.310985	0.252734	167900	Smoking/smokers in household
1082	25831	-0.047465	0.047465	0.317195	5772	Volume of grey matter in Frontal Medial Cortex (right)
1083	25832	-0.108933	0.108933	0.0216766	5772	Volume of grey matter in Juxtapositional Lobule Cortex (formerly Supplementary Motor Cortex) (left)
1084	25833	-0.110931	0.110931	0.0193809	5772	Volume of grey matter in Juxtapositional Lobule Cortex (formerly Supplementary Motor Cortex) (right)
1085	25834	-0.166696	0.166696	0.000440499	5772	Volume of grey matter in Subcallosal Cortex (left)
1086	25835	-0.171828	0.171828	0.000291363	5772	Volume of grey matter in Subcallosal Cortex (right)
1087	25836	-0.0856215	0.0856215	0.0711539	5772	Volume of grey matter in Paracingulate Gyrus (left)
1088	25837	-0.0343328	0.0343328	0.469381	5772	Volume of grey matter in Paracingulate Gyrus (right)
1089	25838	-0.00831458	0.00831458	0.860917	5772	Volume of grey matter in Cingulate Gyrus, anterior division (left)
1090	25839	-0.0290083	0.0290083	0.541013	5772	Volume of grey matter in Cingulate Gyrus, anterior division (right)
1091	1269	0.0410763	0.0410763	1.72126e-05	165012	Exposure to tobacco smoke at home
1092	25840	-0.0836977	0.0836977	0.0777425	5772	Volume of grey matter in Cingulate Gyrus, posterior division (left)
1093	25841	-0.0565118	0.0565118	0.233691	5772	Volume of grey matter in Cingulate Gyrus, posterior division (right)
1094	25842	-0.0565296	0.0565296	0.233544	5772	Volume of grey matter in Precuneous Cortex (left)
1095	25843	-0.0939904	0.0939904	0.0475995	5772	Volume of grey matter in Precuneous Cortex (right)
1096	25844	-0.0559454	0.0559454	0.238411	5772	Volume of grey matter in Cuneal Cortex (left)
1097	25845	-0.0554103	0.0554103	0.242932	5772	Volume of grey matter in Cuneal Cortex (right)
1098	25846	-0.180707	0.180707	0.000138792	5772	Volume of grey matter in Frontal Orbital Cortex (left)
1099	25847	-0.194215	0.194215	4.21197e-05	5772	Volume of grey matter in Frontal Orbital Cortex (right)
1100	25848	-0.164896	0.164896	0.000507921	5772	Volume of grey matter in Parahippocampal Gyrus, anterior division (left)
1101	1279	0.0598196	0.0598196	1.02029e-09	156046	Exposure to tobacco smoke outside home
1102	25849	-0.150895	0.150895	0.00146724	5772	Volume of grey matter in Parahippocampal Gyrus, anterior division (right)
1103	25850	-0.0715989	0.0715989	0.131324	5772	Volume of grey matter in Parahippocampal Gyrus, posterior division (left)
1104	25851	-0.0551329	0.0551329	0.245299	5772	Volume of grey matter in Parahippocampal Gyrus, posterior division (right)
1105	25852	-0.0931256	0.0931256	0.0496815	5772	Volume of grey matter in Lingual Gyrus (left)
1106	25853	-0.086155	0.086155	0.0694102	5772	Volume of grey matter in Lingual Gyrus (right)
1107	25854	-0.122198	0.122198	0.010003	5772	Volume of grey matter in Temporal Fusiform Cortex, anterior division (left)
1108	51	-0.603483	0.603483	0	183374	Seated height
1109	25855	-0.137545	0.137545	0.00373834	5772	Volume of grey matter in Temporal Fusiform Cortex, anterior division (right)
1110	25856	-0.140139	0.140139	0.00313522	5772	Volume of grey matter in Temporal Fusiform Cortex, posterior division (left)
1111	1289	0.0184599	0.0184599	0.0456659	181099	Cooked vegetable intake
1112	25857	-0.11813	0.11813	0.0127763	5772	Volume of grey matter in Temporal Fusiform Cortex, posterior division (right)
1113	25858	-0.0673097	0.0673097	0.156047	5772	Volume of grey matter in Temporal Occipital Fusiform Cortex (left)
1114	25859	-0.104813	0.104813	0.027166	5772	Volume of grey matter in Temporal Occipital Fusiform Cortex (right)
1115	25860	-0.0669481	0.0669481	0.158283	5772	Volume of grey matter in Occipital Fusiform Gyrus (left)
1116	25861	-0.0657954	0.0657954	0.165572	5772	Volume of grey matter in Occipital Fusiform Gyrus (right)
1117	25862	-0.0960391	0.0960391	0.0429578	5772	Volume of grey matter in Frontal Operculum Cortex (left)
1118	25863	-0.033377	0.033377	0.481842	5772	Volume of grey matter in Frontal Operculum Cortex (right)
1119	25864	-0.0397469	0.0397469	0.402266	5772	Volume of grey matter in Central Opercular Cortex (left)
1120	25865	-0.0923342	0.0923342	0.0516534	5772	Volume of grey matter in Central Opercular Cortex (right)
1121	1299	0.0525354	0.0525354	1.30005e-08	180870	Salad / raw vegetable intake
1122	25867	-0.0704252	0.0704252	0.137767	5772	Volume of grey matter in Parietal Operculum Cortex (right)
1123	25868	-0.0212004	0.0212004	0.65506	5772	Volume of grey matter in Planum Polare (left)
1124	25869	-0.0727785	0.0727785	0.125088	5772	Volume of grey matter in Planum Polare (right)
1125	25870	-0.0157444	0.0157444	0.740062	5772	Volume of grey matter in Heschl's Gyrus (includes H1 and H2) (left)
1126	25871	-0.0303796	0.0303796	0.522057	5772	Volume of grey matter in Heschl's Gyrus (includes H1 and H2) (right)
1127	25872	-0.0563721	0.0563721	0.234849	5772	Volume of grey matter in Planum Temporale (left)
1128	25873	-0.0860709	0.0860709	0.0696828	5772	Volume of grey matter in Planum Temporale (right)
1129	25874	-0.0243516	0.0243516	0.607846	5772	Volume of grey matter in Supracalcarine Cortex (left)
1130	25875	-0.0676063	0.0676063	0.154231	5772	Volume of grey matter in Supracalcarine Cortex (right)
1131	1309	0.0597672	0.0597672	8.10233e-11	182913	Fresh fruit intake
1132	25877	-0.104614	0.104614	0.0274593	5772	Volume of grey matter in Occipital Pole (right)
1133	25878	-0.0627045	0.0627045	0.186359	5772	Volume of grey matter in Thalamus (left)
1134	25879	-0.108385	0.108385	0.0223457	5772	Volume of grey matter in Thalamus (right)
1135	25880	0.0736949	0.0736949	0.120404	5772	Volume of grey matter in Caudate (left)
1136	25881	0.0532598	0.0532598	0.261707	5772	Volume of grey matter in Caudate (right)
1137	25882	0.0807558	0.0807558	0.0887702	5772	Volume of grey matter in Putamen (left)
1138	25883	0.0741739	0.0741739	0.118011	5772	Volume of grey matter in Putamen (right)
1139	25884	0.0793485	0.0793485	0.0944739	5772	Volume of grey matter in Pallidum (left)
1140	25885	0.083365	0.083365	0.0789305	5772	Volume of grey matter in Pallidum (right)
1141	1319	-0.0579312	0.0579312	3.27496e-10	181950	Dried fruit intake
1142	25887	-0.167551	0.167551	0.000411506	5772	Volume of grey matter in Hippocampus (right)
1143	25888	-0.167395	0.167395	0.000416679	5772	Volume of grey matter in Amygdala (left)
1144	25889	-0.170228	0.170228	0.00033183	5772	Volume of grey matter in Amygdala (right)
1145	25890	-0.0974653	0.0974653	0.0399573	5772	Volume of grey matter in Ventral Striatum (left)
1146	25891	-0.116923	0.116923	0.0137209	5772	Volume of grey matter in Ventral Striatum (right)
1147	25892	-0.0367009	0.0367009	0.439291	5772	Volume of grey matter in Brain-Stem
1148	25893	-0.0646586	0.0646586	0.173005	5772	Volume of grey matter in I-IV Cerebellum (left)
1149	25894	-0.0960926	0.0960926	0.0428419	5772	Volume of grey matter in I-IV Cerebellum (right)
1150	25895	-0.0971555	0.0971555	0.0405934	5772	Volume of grey matter in V Cerebellum (left)
1151	1329	-2.73067	2.73067	6.89251e-06	183726	Oily fish intake
1152	25897	-0.10448	0.10448	0.0276581	5772	Volume of grey matter in VI Cerebellum (left)
1153	25898	-0.0876347	0.0876347	0.0647565	5772	Volume of grey matter in Vermis VI Cerebellum
1154	25899	-0.126592	0.126592	0.00762132	5772	Volume of grey matter in VI Cerebellum (right)
1155	25900	-0.0862465	0.0862465	0.0691148	5772	Volume of grey matter in Crus I Cerebellum (left)
1156	25901	-0.0597961	0.0597961	0.207624	5772	Volume of grey matter in Vermis Crus I Cerebellum
1157	25902	-0.104883	0.104883	0.0270638	5772	Volume of grey matter in Crus I Cerebellum (right)
1158	25903	-0.15226	0.15226	0.00132787	5772	Volume of grey matter in Crus II Cerebellum (left)
1159	25904	-0.149724	0.149724	0.00159733	5772	Volume of grey matter in Vermis Crus II Cerebellum
1160	25905	-0.128572	0.128572	0.00672516	5772	Volume of grey matter in Crus II Cerebellum (right)
1161	1339	-2.11844	2.11844	0.00232923	183726	Non-oily fish intake
1162	25907	-0.0537543	0.0537543	0.257303	5772	Volume of grey matter in Vermis VIIb Cerebellum
1163	25908	-0.103976	0.103976	0.0284184	5772	Volume of grey matter in VIIb Cerebellum (right)
1164	25909	-0.13859	0.13859	0.0034836	5772	Volume of grey matter in VIIIa Cerebellum (left)
1165	25910	-0.082851	0.082851	0.0807954	5772	Volume of grey matter in Vermis VIIIa Cerebellum
1166	25911	-0.102773	0.102773	0.0303034	5772	Volume of grey matter in VIIIa Cerebellum (right)
1167	25912	-0.181623	0.181623	0.000128329	5772	Volume of grey matter in VIIIb Cerebellum (left)
1168	25913	-0.0495981	0.0495981	0.295933	5772	Volume of grey matter in Vermis VIIIb Cerebellum
1169	25914	-0.148033	0.148033	0.0018042	5772	Volume of grey matter in VIIIb Cerebellum (right)
1170	25915	-0.073555	0.073555	0.12111	5772	Volume of grey matter in IX Cerebellum (left)
1171	1349	1.08098	1.08098	0.19817	183726	Processed meat intake
1172	25917	-0.0752114	0.0752114	0.112955	5772	Volume of grey matter in IX Cerebellum (right)
1173	25918	-0.0671512	0.0671512	0.157024	5772	Volume of grey matter in X Cerebellum (left)
1174	25919	-0.0684266	0.0684266	0.149293	5772	Volume of grey matter in Vermis X Cerebellum
1175	25920	-0.12847	0.12847	0.0067689	5772	Volume of grey matter in X Cerebellum (right)
1176	1359	-0.715086	0.715086	0.441663	183726	Poultry intake
1177	1369	1.4457	1.4457	0.0797508	183726	Beef intake
1178	1379	-1.69646	1.69646	0.00520616	183726	Lamb/mutton intake
1179	1389	-1.05721	1.05721	0.0933485	183726	Pork intake
1180	1408	-0.923486	0.923486	0.259343	179875	Cheese intake
1181	1418	1.71125	1.71125	0.0920741	183726	Milk type used
1182	1428	0.756173	0.756173	0.380806	183726	Spread type
1183	1438	0.106645	0.106645	5.62772e-31	181706	Bread intake
1184	1448	0.774434	0.774434	0.109841	180785	Bread type
1185	1458	-0.0122769	0.0122769	0.181612	183302	Cereal intake
1186	1468	-0.424722	0.424722	0.181135	152659	Cereal type
1187	1478	0.739572	0.739572	0.389693	183726	Salt added to food
1188	1488	0.089055	0.089055	3.12014e-22	183372	Tea intake
1189	1498	-0.0198609	0.0198609	0.0306358	183377	Coffee intake
1190	1508	-1.47422	1.47422	0.000383505	148211	Coffee type
1191	1518	-1.63671	1.63671	0.00480442	183726	Hot drink temperature
1192	1528	0.0901637	0.0901637	1.21966e-22	182388	Water intake
1193	1538	-1.00987	1.00987	2.20588e-05	183726	Major dietary changes in the last 5 years
1194	1548	-2.67331	2.67331	8.31122e-09	183726	Variation in diet
1195	1558	-1.17281	1.17281	0.000366488	183726	Alcohol intake frequency.
1196	1568	-0.170427	0.170427	4.91678e-64	145256	Average weekly red wine intake
1197	1578	-0.0862696	0.0862696	1.26163e-17	145207	Average weekly champagne plus white wine intake
1198	1588	0.243585	0.243585	4.02675e-129	145623	Average weekly beer plus cider intake
1199	1598	0.0796842	0.0796842	2.93274e-15	145117	Average weekly spirits intake
1200	1608	0.0080878	0.0080878	0.422498	145494	Average weekly fortified wine intake
1201	1618	0	0	1	278907	Alcohol usually taken with meals
1202	1628	-0.76583	0.76583	0.192712	174455	Alcohol intake versus 10 years previously
1203	1647	0.786398	0.786398	0.621364	183726	Country of birth (UK/elsewhere)
1204	1677	0	0	1	407529	Breastfed as a baby
1205	1687	-0.611443	0.611443	0.437263	183726	Comparative body size at age 10
1206	1697	-0.762998	0.762998	0.385988	183726	Comparative height size at age 10
1207	100001	0.0958122	0.0958122	7.514e-05	24967	Food weight
1208	100002	-0.00829193	0.00829193	0.731894	24967	Energy
1209	100003	-0.0310541	0.0310541	0.199452	24967	Protein
1210	100004	-0.0289799	0.0289799	0.231146	24967	Fat
1211	100005	-0.0387415	0.0387415	0.109429	24967	Carbohydrate
1212	100006	-0.0303169	0.0303169	0.210332	24967	Saturated fat
1213	100007	0.0168685	0.0168685	0.485819	24967	Polyunsaturated fat
1214	100008	-0.0472388	0.0472388	0.0509511	24967	Total sugars
1215	100010	-0.786243	0.786243	3.82101e-09	24956	Portion size
1216	1707	-0.567612	0.567612	0.31777	183726	Handedness (chirality/laterality)
1217	100009	-0.00779405	0.00779405	0.747426	24967	Englyst dietary fibre
1218	100011	0.00852335	0.00852335	0.724712	24967	Iron
1219	100012	0.0629359	0.0629359	0.009307	24967	Vitamin B6
1220	100013	-0.0122409	0.0122409	0.613016	24967	Vitamin B12
1221	100014	0.0360058	0.0360058	0.136824	24967	Folate
1222	100015	-0.0265394	0.0265394	0.27283	24967	Vitamin C
1223	100016	-0.0196975	0.0196975	0.415722	24967	Potassium
1224	100017	-0.0209237	0.0209237	0.387295	24967	Magnesium
1225	100020	0	0	1	458628	Typical diet yesterday
1226	1717	-0.923151	0.923151	0.0487007	183726	Skin colour
1227	100018	-0.0312649	0.0312649	0.204617	24039	Retinol
1228	100019	-0.0304732	0.0304732	0.20799	24967	Carotene
1229	100021	0.00192187	0.00192187	0.936708	24967	Vitamin D
1230	100022	0.113729	0.113729	2.60014e-06	24967	Alcohol
1231	100026	0	0	1	3494	Daily dietary data credible
1232	100023	-0.013827	0.013827	0.567793	24967	Starch
1233	100024	-0.0456962	0.0456962	0.0590063	24967	Calcium
1234	100025	-0.0582727	0.0582727	0.0160467	24967	Vitamin E
1235	1727	-0.449776	0.449776	0.309706	183726	Ease of skin tanning
1236	1737	-0.148965	0.148965	4.00085e-44	134997	Childhood sunburn occasions
1237	1747	-1.65787	1.65787	0.0154904	183726	Hair colour (natural, before greying)
1238	1757	-3.43551	3.43551	2.93577e-11	183726	Facial ageing
1239	1767	0	0	1	543814	Adopted as a child
1240	1777	0	0	1	524926	Part of a multiple birth
1241	1787	0	0	1	460767	Maternal smoking around birth
1242	1797	0	0	1	530654	Father still alive
1243	1807	-0.124765	0.124765	3.92174e-31	136279	Father's age at death
1244	10004	0	0	1	0	Medication for pain relief, constipation, heartburn (pilot)
1245	10005	0	0	1	0	Medication for smoking cessation, constipation, heartburn, allergies (pilot)
1246	10006	0	0	1	0	Mouth/teeth dental problems (pilot)
1247	10007	0	0	1	0	Vitamin and mineral supplements (pilot)
1248	10016	0	0	1	2926	Regular use of hands-free device/speakerphone with mobile phone (pilot)
1249	26410	-0.00222589	0.00222589	0.822319	157217	Index of Multiple Deprivation (England)
1250	1835	0	0	1	536069	Mother still alive
1251	26411	0.0147866	0.0147866	0.135757	157217	Income score (England)
1252	26412	-0.021996	0.021996	0.0264783	157217	Employment score (England)
1253	26413	-0.136146	0.136146	5.89128e-43	157217	Health score (England)
1254	26414	0.104007	0.104007	9.13303e-26	157217	Education score (England)
1255	26415	0.00399877	0.00399877	0.686637	157217	Housing score (England)
1256	26416	0.00777677	0.00777677	0.432704	157217	Crime score (England)
1257	26417	0.0179765	0.0179765	0.069739	157217	Living environment score (England)
1258	26418	0.434352	0.434352	1.6875e-23	8451	Income score (Wales)
1259	26419	0.44802	0.44802	6.60616e-25	8451	Employment score (Wales)
1260	1845	-0.139564	0.139564	4.57428e-22	68837	Mother's age
1261	100150	0.346809	0.346809	0.00531751	20341	Drinking water intake
1262	26420	0.392989	0.392989	1.65963e-19	8451	Health score (Wales)
1263	26421	0.492459	0.492459	8.70906e-30	8451	Education score (Wales)
1264	26422	-0.205815	0.205815	2.32606e-06	8451	Access to services score (Wales)
1265	26423	0.330251	0.330251	3.29596e-14	8451	Housing score (Wales)
1266	26424	-0.029131	0.029131	0.504111	8451	Physical environment score (Wales)
1267	26425	0.379499	0.379499	2.72873e-18	8451	Community safety score (Wales)
1268	26426	0.467347	0.467347	5.68735e-27	8451	Index of Multiple Deprivation (Wales)
1269	26427	0.678146	0.678146	9.71866e-91	13385	Index of Multiple Deprivation (Scotland)
1270	26428	0.685351	0.685351	1.14916e-92	13385	Income score (Scotland)
1271	100160	0.484357	0.484357	0.0864802	3063	Low calorie drink intake
1272	26429	0.678278	0.678278	8.96769e-91	13385	Employment score (Scotland)
1273	26430	0.683846	0.683846	2.9163e-92	13385	Health score (Scotland)
1274	26431	0.6814	0.6814	1.31814e-91	13385	Education score (Scotland)
1275	26432	0.551222	0.551222	2.79581e-60	13385	Housing score (Scotland)
1276	26433	-0.178028	0.178028	1.39741e-07	13385	Access to services score (Scotland)
1277	26434	0.238545	0.238545	1.08932e-11	12465	Crime score (Scotland)
1278	10139	0	0	1	74340	Index for card A in round (pilot)
1279	10140	0	0	1	74340	Index for card B in round (pilot)
1280	100170	-1.55561	1.55561	0.199423	2742	Fizzy drink intake
1281	102950	0.576694	0.576694	0.246435	939	Omelette intake
1282	1873	0.123176	0.123176	1.70192e-40	180809	Number of full brothers
1283	100180	0.982931	0.982931	0.00670048	3399	Squash intake
1284	1883	0.0948921	0.0948921	1.03595e-24	180848	Number of full sisters
1285	41080	0.328598	0.328598	6.76102e-177	121867	Episodes containing "Operative procedures - secondary OPCS4" data
1286	5259	0	0	1	37538	Pressure curve (right)
1287	100190	0.866494	0.866494	0.0240464	7380	Orange juice intake
1288	41081	0	0	1	0	0
1289	100200	-0.429304	0.429304	0.115774	859	Grapefruit juice intake
1290	100210	2.84555	2.84555	0.0578633	3045	Pure fruit/vegetable juice intake
1291	10105	0	0	1	3772	Internet user (pilot)
1292	100220	-1.66344	1.66344	0.0639164	627	Fruit smoothie intake
1293	1920	0	0	1	543382	Mood swings
1294	10114	0	0	1	3720	Willing to be contacted by email (pilot)
1295	10115	0	0	1	0	Why stopped smoking (pilot)
1296	100230	-2.00595	2.00595	0.088831	1304	Dairy smoothie intake
1297	1930	0	0	1	535375	Miserableness
1298	41090	0.330611	0.330611	2.00001e-185	124239	Episodes containing "End of spell indicator" data
1299	100240	0	0	1	458628	Coffee consumed
1300	1940	0	0	1	520061	Irritability
1301	10132	0	0	1	0	Type of progestan-only oral contraceptive used (pilot)
1302	41091	0.315009	0.315009	1.22348e-176	130514	Episodes containing "Duration of spell" data
1303	10133	0	0	1	0	Number of columns displayed in round (pilot)
1304	10136	0	0	1	0	Number of correct matches in round (pilot)
1305	10137	0	0	1	0	Number of incorrect matches in round (pilot)
1306	10138	0	0	1	0	Time to complete round (pilot)
1307	100250	-0.227408	0.227408	0.183439	12935	Instant coffee intake
1308	10134	0	0	1	0	Number of rows displayed in round (pilot)
1309	10141	0	0	1	0	Number of times snap-button pressed (pilot)
1310	1950	0	0	1	528795	Sensitivity / hurt feelings
1311	41093	0.330578	0.330578	2.32743e-185	124225	Episodes containing "PCT where patients GP was registered" data
1312	10144	0	0	1	0	Time taken to complete lights test (pilot)
1313	10145	0	0	1	0	Pattern of lights displayed (pilot)
1314	10146	0	0	1	11151	Pattern of lights as remembered (pilot)
1315	10147	0	0	1	0	Duration to first press of snap-button in each round (pilot)
1316	100260	0.0329702	0.0329702	0.920226	10767	Added milk to instant coffee
1317	10142	0	0	1	0	Number of columns displayed (pilot)
1318	10143	0	0	1	0	Number of rows displayed (pilot)
1319	1960	0	0	1	533003	Fed-up feelings
1320	100270	-0.945468	0.945468	0.00941549	5098	Filtered coffee intake
1321	1970	0	0	1	530485	Nervous feelings
1322	41097	0.277225	0.277225	1.03232e-124	119181	Episodes containing "Waiting time for hospital admission" data
1323	102970	-2.36234	2.36234	0.0228923	78	Scotch egg intake
1324	100280	-0.0671182	0.0671182	0.902034	3369	Added milk to filtered coffee
1325	1980	0	0	1	530351	Worrier / anxious feelings
1326	100290	-1.74882	1.74882	0.297556	1122	Cappuccino intake
1327	1990	0	0	1	525436	Tense / 'highly strung'
1328	100300	-0.874835	0.874835	0.374179	1046	Latte intake
1329	2000	0	0	1	522244	Worry too long after embarrassment
1330	100310	-2.61615	2.61615	0.102099	641	Espresso intake
1331	2010	0	0	1	524336	Suffer from 'nerves'
1332	41106	0.29909	0.29909	6.98964e-143	117508	Episodes containing "Operation status" data
1333	100320	-1.11276	1.11276	0.51408	160	Added milk to espresso
1334	2020	0	0	1	535892	Loneliness, isolation
1335	41107	0.245323	0.245323	3.65749e-104	125393	Episodes containing "Duration of post-operative stay" data
1336	102980	3.43778	3.43778	0.132428	266	Other egg intake
1337	41108	0.245133	0.245133	5.41985e-104	125389	Episodes containing "Duration of pre-operative stay" data
1338	100330	1.44949	1.44949	0.0656033	180	Other coffee type
1339	2030	0	0	1	530026	Guilty feelings
1340	2040	0	0	1	524415	Risk taking
1341	100350	0	0	1	107	Added milk to other coffee type
1342	10241	0	0	1	0	Touchscreen duration (pilot)
1343	2050	-0.961084	0.961084	5.18285e-08	183726	Frequency of depressed mood in last 2 weeks
1344	100360	-0.518143	0.518143	0.00128478	3091	Decaffeinated coffee
1345	2060	-0.835137	0.835137	0.000104889	183726	Frequency of unenthusiasm / disinterest in last 2 weeks
1346	100370	0.710238	0.710238	0.303318	5134	Intake of sugar added to coffee
1347	2070	-1.30795	1.30795	3.18839e-08	183726	Frequency of tenseness / restlessness in last 2 weeks
1348	100380	-0.978341	0.978341	0.0164994	1682	Intake of artificial sweetener added to coffee
1349	2080	-0.854808	0.854808	0.000448841	183726	Frequency of tiredness / lethargy in last 2 weeks
1350	100390	0	0	1	458628	Tea consumed
1351	2090	0	0	1	541123	Seen doctor (GP) for nerves, anxiety, tension or depression
1352	100400	-0.123003	0.123003	0.258388	18506	Standard tea intake
1353	2100	0	0	1	542526	Seen a psychiatrist for nerves, anxiety, tension or depression
1354	100410	-0.813664	0.813664	0.0219458	602	Rooibos tea intake
1355	2110	-0.741466	0.741466	2.08815e-07	183726	Able to confide
1356	100420	-0.245426	0.245426	0.567253	1075	Green tea intake
1357	100430	0.7156	0.7156	0.189038	1101	Herbal tea intake
1358	2129	0.967068	0.967068	2.87728e-164	183726	Answered sexual history questions
1359	100440	-1.53384	1.53384	0.0855126	378	Other tea intake
1360	2139	-0.126149	0.126149	1.71029e-39	164319	Age first had sexual intercourse
1361	2149	-0.0101987	0.0101987	0.307193	150550	Lifetime number of sexual partners
1362	100460	-0.716234	0.716234	0.0541269	17075	Added milk to standard tea
1363	2159	0	0	1	499501	Ever had same-sex intercourse
1364	100470	-0.668329	0.668329	0.030651	1188	Decaffeinated tea
1365	100480	0.559442	0.559442	0.684749	291	Added milk to rooibos tea
1366	2178	-2.63254	2.63254	4.7627e-05	183726	Overall health rating
1367	100490	-0.236289	0.236289	0.123669	4090	Intake of sugar added to tea
1368	2188	0	0	1	532227	Long-standing illness, disability or infirmity
1369	100500	-0.857578	0.857578	0.0627006	1544	Intake of artificial sweetener added to tea
1370	100510	0	0	1	458628	Other non-alcoholic drinks
1371	2207	0	0	1	544684	Wears glasses or contact lenses
1372	100520	0.755801	0.755801	0.00439888	1355	Milk intake
1373	2217	0.0557391	0.0557391	2.13133e-08	156484	Age started wearing glasses or contact lenses
1374	42024	0	0	1	0	0
1375	100530	-0.586804	0.586804	0.082177	548	Flavoured milk intake
1376	2227	0	0	1	543665	Other eye problems
1377	100540	-2.74536	2.74536	0.0811277	126	Low calorie hot chocolate intake
1378	2237	-2.42241	2.42241	4.46499e-09	183726	Plays computer games
1379	100550	1.43858	1.43858	0.296945	843	Hot chocolate intake
1380	2247	0	0	1	518881	Hearing difficulty/problems
1381	100560	-3.03102	3.03102	0.185393	501	Other drink intake
1382	2257	0	0	1	533633	Hearing difficulty/problems with background noise
1383	2267	1.26315	1.26315	0.0895099	183726	Use of sun/uv protection
1384	100580	0	0	1	458628	Alcohol consumed
1385	2277	0.0412827	0.0412827	7.12628e-06	182761	Frequency of solarium/sunlamp use
1386	100590	0.43599	0.43599	0.0766597	5118	Red wine intake
1387	2296	-0.387463	0.387463	0.0733229	183726	Falls in the last year
1388	2306	0.497427	0.497427	0.417821	183726	Weight change compared with 1 year ago
1389	2316	0	0	1	533800	Wheeze or whistling in the chest in last year
1390	100630	1.6772	1.6772	0.0564141	476	Rose wine intake
1391	2335	0	0	1	539180	Chest pain or discomfort
1392	2345	0	0	1	548484	Ever had bowel cancer screening
1393	2355	-0.0682705	0.0682705	3.58716e-05	59137	Most recent bowel cancer screening
1394	2365	0	0	1	241988	Ever had prostate specific antigen (PSA) test
1395	100670	-0.345566	0.345566	0.0467099	2588	White wine intake
1396	2375	-1.26072	1.26072	0.00520432	183723	Relative age of first facial hair
1397	2385	-1.57183	1.57183	0.00066424	183723	Relative age voice broke
1398	2395	-1.14865	1.14865	0.0020826	183723	Hair/balding pattern
1399	2405	-0.208765	0.208765	5.74575e-114	182407	Number of children fathered
1400	100710	1.28292	1.28292	4.29223e-06	7596	Beer/cider intake
1401	2415	-0.838085	0.838085	0.012181	183723	Had major operations
1402	100720	2.8702	2.8702	0.0628706	434	Fortified wine intake
1403	10609	0	0	1	0	Words answer array (pilot)
1404	10610	0	0	1	3602	Word count (pilot)
1405	10612	0	0	1	0	Number of words beginning with 'S' (pilot)
1406	100730	0.937087	0.937087	0.0429809	2107	Spirits intake
1407	100740	4.81285	4.81285	0.00795406	227	Other alcohol intake
1408	90037	0.0840414	0.0840414	1.00771e-05	37832	Average acceleration 10:00 - 10:59
1409	2443	0	0	1	543626	Diabetes diagnosed by doctor
1410	90038	0.0535656	0.0535656	0.00489135	37832	Average acceleration 11:00 - 11:59
1411	90039	0.0679603	0.0679603	0.000356362	37832	Average acceleration 12:00 - 12:59
1412	2453	1.2149	1.2149	0.0448327	183725	Cancer diagnosed by doctor
1413	90040	0.0391951	0.0391951	0.0394857	37832	Average acceleration 13:00 - 13:59
1414	100760	0	0	1	458628	Breakfast cereal consumed
1415	90041	0.0264095	0.0264095	0.165323	37832	Average acceleration 14:00 - 14:59
1416	2463	0	0	1	542326	Fractured/broken bones in last 5 years
1417	100770	-0.671599	0.671599	0.0408379	3203	Porridge intake
1418	90043	0.037196	0.037196	0.0506933	37832	Average acceleration 16:00 - 16:59
1419	42026	0	0	1	0	0
1420	2473	0.560882	0.560882	0.136454	183725	Other serious medical condition/disability diagnosed by doctor
1421	2492	0.695843	0.695843	0.119089	183725	Taking other prescription medications
1422	100800	0.0812615	0.0812615	0.843364	4155	Muesli intake
1423	10691	0	0	1	0	Result ranking (pilot)
1424	10693	0	0	1	0	Acceptability of each blow result (pilot)
1425	10694	0	0	1	0	Forced vital capacity (FVC) (pilot)
1426	10695	0	0	1	0	Forced expiratory volume in 1-second (FEV1) (pilot)
1427	10696	0	0	1	0	Peak expiratory flow (PEF) (pilot)
1428	10697	0	0	1	10192	Data points for blow (pilot)
1429	100810	-0.335936	0.335936	0.189484	924	Oat crunch intake
1430	100820	-0.430511	0.430511	0.656133	955	Sweetened cereal intake
1431	10711	0	0	1	0	Spirometry method (pilot)
1432	10714	0	0	1	3430	Spirometry device serial number (pilot)
1433	10717	0	0	1	0	Number of measurements made (pilot)
1434	100830	-0.895419	0.895419	0.0964924	2567	Plain cereal intake
1435	41208	0	0	1	1227772	Treatment speciality of consultant (polymorphic)
1436	10721	0	0	1	0	Illness, injury, bereavement, stress in last 2 years (pilot)
1437	10722	0	0	1	0	Qualifications (pilot)
1438	10723	0	0	1	0	Vitamin supplements (pilot)
1439	41209	-0.160821	0.160821	1.09641e-53	147927	Patient classification on admission (polymorphic)
1440	100840	-0.237726	0.237726	0.131596	2536	Bran cereal intake
1441	100850	-0.489502	0.489502	0.00342099	3939	Whole-wheat cereal intake
1442	10740	0	0	1	0	Frequency of friend/family visits (pilot)
1443	41213	0.134571	0.134571	1.81592e-38	149136	Methods of discharge from hospital (polymorphic)
1444	100860	0.205134	0.205134	0.845115	410	Other cereal intake
1445	10749	0	0	1	0	Time using mobile phone in last 3 months (pilot)
1446	10767	0	0	1	0	Spread type (pilot)
1447	100880	0.103218	0.103218	0.79981	7320	Dried fruit added to cereal
1448	10776	0	0	1	0	Bread type/intake (pilot)
1449	100890	0.32283	0.32283	0.582974	14372	Milk added to cereal
1450	100900	0.252881	0.252881	0.0780867	4047	Intake of sugar added to cereal
1451	10793	0	0	1	3660	Hearing difficulty/problems (pilot)
1452	100910	-2.53348	2.53348	0.00126131	551	Intake of artificial sweetener added to cereal
1453	100920	0.603471	0.603471	3.35728e-05	24956	Type milk consumed
1454	2624	-1.46275	1.46275	6.62897e-14	99191	Frequency of heavy DIY in last 4 weeks
1455	10818	0	0	1	0	Reason for reducing amount of alcohol drunk (pilot)
1456	2634	-1.41663	1.41663	3.95413e-13	99191	Duration of heavy DIY
1457	10827	0	0	1	920	Ever stopped smoking for 6+ months (pilot)
1458	100940	0	0	1	458628	Bread consumed
1459	2644	0	0	1	143443	Light smokers, at least 100 smokes in lifetime
1460	100950	0.192383	0.192383	0.0738792	17518	Sliced bread intake
1461	10844	0	0	1	63	Gestational diabetes only (pilot)
1462	2654	-1.58401	1.58401	0.182287	106573	Non-butter spread type details
1463	4	0.160192	0.160192	3.64273e-68	183607	Biometrics duration
1464	10853	0	0	1	0	Reason former drinker stopped drinking alcohol (pilot)
1465	10854	0	0	1	0	Other dietary supplements (pilot)
1466	10855	0	0	1	0	Never eat eggs, dairy, wheat, sugar (pilot)
1467	2664	0.758965	0.758965	0.0421228	86389	Reason for reducing amount of alcohol drunk
1468	10860	0	0	1	0	Gas or solid-fuel cooking/heating (pilot)
1469	2674	0	0	1	294864	Ever had breast cancer screening / mammogram
1470	2684	#VALUE!	#VALUE!	2	NA	Years since last breast cancer screening / mammogram
1471	10877	0	0	1	0	Average total household income before tax (pilot)
1472	10886	0	0	1	0	Difference in mobile phone use compared to one year previously (pilot)
1473	2694	0	0	1	294559	Ever had cervical smear test
1474	10895	0	0	1	935	Light smokers, at least 100 smokes in lifetime (pilot)
1475	2704	#VALUE!	#VALUE!	2	NA	Years since last cervical smear test
1476	2714	#VALUE!	#VALUE!	2	NA	Age when periods started (menarche)
1477	101020	0.973702	0.973702	0.0821322	2892	Baguette intake
1478	10912	0	0	1	0	Variation in diet (pilot)
1479	2724	0	0	1	248497	Had menopause
1480	20081	0.122659	0.122659	4.0075e-07	24956	Hour-of-day questionnaire completed
1481	2734	#VALUE!	#VALUE!	2	NA	Number of live births
1482	2744	#VALUE!	#VALUE!	2	NA	Birth weight of first child
1483	2754	#VALUE!	#VALUE!	2	NA	Age at first live birth
1484	10953	0	0	1	0	Duration of walks (pilot)
1485	2764	#VALUE!	#VALUE!	2	NA	Age at last live birth
1486	10962	0	0	1	0	Duration of moderate physical activity (pilot)
1487	90103	-0.0923239	0.0923239	1.22963e-06	37832	Fraction acceleration <= 12 milli-gravities
1488	2774	0	0	1	290484	Ever had stillbirth, spontaneous miscarriage or termination
1489	90104	-0.0943016	0.0943016	7.24257e-07	37832	Fraction acceleration <= 13 milli-gravities
1490	10971	0	0	1	0	Duration of vigorous physical activity (pilot)
1491	2784	0	0	1	294408	Ever taken oral contraceptive pill
1492	101090	-3.74462	3.74462	0.0553217	1112	Bap intake
1493	2794	#VALUE!	#VALUE!	2	NA	Age started oral contraceptive pill
1494	2804	#VALUE!	#VALUE!	2	NA	Age when last used oral contraceptive pill
1495	2814	0	0	1	294221	Ever used hormone-replacement therapy (HRT)
1496	2824	0	0	1	1	Age at hysterectomy
1497	2834	0	0	1	290966	Bilateral oophorectomy (both ovaries removed)
1498	2844	0	0	1	0	Had other major operations
1499	20104	-1.3456	1.3456	0.0616975	353	Thickness of butter/margarine spread on other bread
1500	20105	-0.256828	0.256828	0.073534	3001	Liquid used to make porridge
1501	20106	-0.371349	0.371349	0.00157577	5968	Type of yogurt eaten
1502	101160	0.248353	0.248353	0.0662984	3681	Bread roll intake
1503	20108	-1.57382	1.57382	0.0622443	1152	Ingredients in canned soup
1504	2867	-0.106837	0.106837	6.66885e-10	53829	Age started smoking in former smokers
1505	20109	-0.843472	0.843472	0.248902	1322	Ingredients in homemade soup
1506	2877	-1.33302	1.33302	0.317343	54042	Type of tobacco previously smoked
1507	2887	0.18001	0.18001	2.15624e-23	49266	Number of cigarettes previously smoked daily
1508	2897	0.326533	0.326533	1.54109e-79	53787	Age stopped smoking
1509	2907	0	0	1	128605	Ever stopped smoking for 6+ months
1510	2926	-0.040584	0.040584	0.0255354	48902	Number of unsuccessful stop-smoking attempts
1511	101230	-6.62738	6.62738	0.0665448	556	Naan bread intake
1512	101240	-3.12099	3.12099	0.0610641	470	Garlic bread intake
1513	2936	-1.08658	1.08658	0.0422583	54042	Likelihood of resuming smoking
1514	2946	-0.121343	0.121343	1.27594e-10	39686	Father's age
1515	101250	-0.791485	0.791485	0.267973	2293	Crispbread intake
1516	2956	0	0	1	9190	General pain for 3+ months
1517	101260	1.09676	1.09676	0.112574	816	Oatcakes intake
1518	2966	-0.166957	0.166957	8.83929e-21	52190	Age high blood pressure diagnosed
1519	101270	1.93561	1.93561	0.0241519	960	Other bread intake
1520	20129	-0.0132318	0.0132318	0.456459	43440	Number of columns displayed in round
1521	2976	-0.818857	0.818857	1.96964e-84	11722	Age diabetes diagnosed
1522	20130	-0.0132318	0.0132318	0.456459	43440	Number of rows displayed in round
1523	2986	0	0	1	28051	Started insulin within one year diagnosis of diabetes
1524	101300	0	0	1	296242	Butter/margarine on bread/crackers
1525	3005	0	0	1	50656	Fracture resulting from simple fall
1526	101310	0.181474	0.181474	0.127702	15077	Number of bread slices with butter/margarine
1527	90157	-0.0417113	0.0417113	0.0284311	37832	Fraction acceleration <= 1900 milli-gravities
1528	101350	1.18738	1.18738	0.104985	1761	Number of baguettes with butter/margarine
1529	90158	-0.0395285	0.0395285	0.0378376	37832	Fraction acceleration <= 2000 milli-gravities
1530	3059	0	0	1	166302	Result ranking
1531	3060	0	0	1	0	Time of blow measurement
1532	3061	-0.0355764	0.0355764	0.000215201	166302	Acceptability of each blow result
1533	3062	-1.14015	1.14015	0	166302	Forced vital capacity (FVC)
1534	3063	-1.29463	1.29463	0	166302	Forced expiratory volume in 1-second (FEV1)
1535	3064	-0.91841	0.91841	0	166302	Peak expiratory flow (PEF)
1536	3065	-0.591245	0.591245	1.53934e-100	166302	Ordering of blows
1537	3066	0	0	1	1290743	Data points for blow
1538	90162	0.0220379	0.0220379	0.246975	37832	Calibration coefficients - y offset
1539	3077	1.52961	1.52961	3.16839e-05	183374	Seating box height
1540	3079	0	0	1	544330	Pace-maker
1541	3081	0.677588	0.677588	1.00121e-12	122909	Foot measured for bone density
1542	3082	0	0	1	321534	Fractured heel
1543	90165	-0.00218868	0.00218868	0.908463	37832	Calibration coefficients - y slope
1544	3083	-0.202826	0.202826	5.24619e-11	16058	Heel quantitative ultrasound index (QUI), manual entry
1545	3084	-0.220425	0.220425	9.7372e-13	16058	Heel bone mineral density (BMD), manual entry
1546	101390	-8.87419	8.87419	0.0240903	567	Number of baps with butter/margarine
1547	3085	-0.21186	0.21186	7.05402e-12	16058	Heel Broadband ultrasound attenuation (BUA), manual entry
1548	3088	0	0	1	541743	Contra-indications for spirometry
1549	3089	0	0	1	499579	Caffeine drink within last hour
1550	3090	0	0	1	499579	Used an inhaler for chest within last hour
1551	3086	-0.136072	0.136072	1.07308e-05	16058	Speed of sound through heel, manual entry
1552	90170	0.0246662	0.0246662	0.195044	37832	Calibration coefficients - mean temperature
1553	90172	-0.0341405	0.0341405	0.0728871	37832	Calibration - minimum x stationary value
1554	90173	0.0384822	0.0384822	0.0432139	37832	Calibration - maximum x stationary value
1555	101430	0.262214	0.262214	0.108585	2476	Number of bread rolls with butter/margarine
1556	90174	-0.0393189	0.0393189	0.0388667	37832	Calibration - minimum y stationary value
1557	3132	0	0	1	503950	Spirometry device serial number
1558	90175	0.0311623	0.0311623	0.101615	37832	Calibration - maximum y stationary value
1559	3137	-0.140308	0.140308	2.87154e-48	166302	Number of measurements made
1560	90176	-0.0314068	0.0314068	0.0989591	37832	Calibration - minimum z stationary value
1561	3140	0	0	1	294625	Pregnant
1562	3143	-0.114676	0.114676	5.50753e-22	106848	Ankle spacing width
1563	90177	0.0377952	0.0377952	0.0470841	37832	Calibration - maximum z stationary value
1564	3144	-0.158502	0.158502	1.6677e-40	106838	Heel Broadband ultrasound attenuation, direct entry
1565	3146	-0.135969	0.135969	2.99602e-30	106848	Speed of sound through heel
1566	3147	-0.147278	0.147278	3.34436e-35	106848	Heel quantitative ultrasound index (QUI), direct entry
1567	3148	-0.146574	0.146574	7.38728e-35	106750	Heel bone mineral density (BMD)
1568	3159	0	0	1	63629	Smoked cigarette or pipe within last hour
1569	3160	1.58898	1.58898	1.32785e-67	2883	Weight, manual entry
1570	101470	0.710842	0.710842	0.269368	983	Number of crackers/crispbreads with butter/margarine
1571	25750	0	0	1	0	0
1572	3166	0	0	1	0	Time blood sample collected
1573	630	0.724403	0.724403	0	183726	Touchscreen duration
1574	101510	1.46308	1.46308	0.323735	196	Number of oatcakes with butter/margarine
1575	42032	0	0	1	0	0
1576	101550	-4.14286	4.14286	0.0564916	434	Number of other bread types with butter/margarine
1577	5	0.116197	0.116197	1.02327e-36	183726	Sample collection duration
1578	25751	0	0	1	0	0
1579	20202	0	0	1	31278	Pancreatic fat - DICOM
1580	3393	0	0	1	350807	Hearing aid user
1581	3404	0	0	1	125271	Neck/shoulder pain for 3+ months
1582	3414	0	0	1	61503	Hip pain for 3+ months
1583	25752	0	0	1	0	0
1584	3426	0.179676	0.179676	0.751371	20641	Job involve night shift work
1585	3436	-0.272375	0.272375	6.15137e-16	15660	Age started smoking in current smokers
1586	3446	-4.45421	4.45421	0.0588668	15826	Type of tobacco currently smoked
1587	3456	0.262248	0.262248	6.91346e-13	13495	Number of cigarettes currently smoked daily (current cigarette smokers)
1588	3466	1.44418	1.44418	0.445796	13655	Time from waking to first cigarette
1589	3476	-1.95907	1.95907	0.00832494	13655	Difficulty not smoking for 1 day
1590	3486	-0.739129	0.739129	0.148077	15826	Ever tried to stop smoking
1591	3496	-1.20431	1.20431	0.000112211	15826	Wants to stop smoking
1592	110001	-0.0730741	0.0730741	0.00161115	124802	Invitation to complete online 24-hour recall dietary questionnaire, acceptance
1593	3506	-1.47554	1.47554	0.0884981	15826	Smoking compared to 10 years previous
1594	110003	0	0	1	0	0
1595	110002	0	0	1	1265239	Invitation to complete online 24-hour recall dietary questionnaire, date sent
1596	110005	-0.231226	0.231226	1.96902e-19	87899	Invitation to physical activity study, acceptance
1597	110006	0	0	1	233462	Invitation to physical activity study, date sent
1598	110007	0	0	1	0	0
1599	110008	0	0	1	107368	Invitation to assessment centre, date sent
1600	3526	-0.143768	0.143768	1.33336e-32	109482	Mother's age at death
1601	3536	0	0	1	1	Age started hormone-replacement therapy (HRT)
1602	3546	0	0	1	0	Age last used hormone-replacement therapy (HRT)
1603	3571	0	0	1	137570	Back pain for 3+ months
1604	3581	0	0	1	0	Age at menopause (last menstrual period)
1605	104920	1.14415	1.14415	0.00308711	24956	Time spent doing light physical activity
1606	3591	0	0	1	261146	Ever had hysterectomy (womb removed)
1607	3606	0	0	1	85180	Chest pain or discomfort walking normally
1608	3616	0	0	1	31514	Chest pain due to walking ceases when standing still
1609	20001	0	0	1	50014	Cancer code, self-reported
1610	20002	0	0	1	1041758	Non-cancer illness code, self-reported
1611	20003	0	0	1	1334701	Treatment/medication code
1612	20004	0	0	1	941798	Operation code
1613	20005	0.0865954	0.0865954	0.0419275	119348	Email access
1614	20006	-0.203514	0.203514	6.98043e-08	12209	Interpolated Year when cancer first diagnosed
1615	20007	-0.25558	0.25558	1.25821e-11	12209	Interpolated Age of participant when cancer first diagnosed
1616	20008	0.136012	0.136012	7.01624e-36	136737	Interpolated Year when non-cancer illness first diagnosed
1617	20009	0.120759	0.120759	1.22843e-28	136737	Interpolated Age of participant when non-cancer illness first diagnosed
1618	20010	0.202155	0.202155	1.49186e-79	138018	Interpolated Year when operation took place
1619	3627	-0.241394	0.241394	2.63413e-07	8233	Age angina diagnosed
1620	20012	0.158416	0.158416	0.208665	12223	Method of recording time when cancer first diagnosed
1621	20013	1.02424	1.02424	0	138222	Method of recording time when non-cancer illness first diagnosed
1622	20014	-0.180618	0.180618	2.22894e-15	138602	Method of recording time when operation occurred
1623	20011	0.186416	0.186416	6.48661e-68	138018	Interpolated Age of participant when operation took place
1624	20016	-0.525569	0.525569	2.4213e-229	58136	Fluid intelligence score
1625	20015	-0.689907	0.689907	0	183374	Sitting height
1626	20018	-1.18826	1.18826	5.55797e-52	59395	Prospective memory result
1627	20019	0.211808	0.211808	1.03556e-37	56851	Speech-reception-threshold (SRT) estimate (left)
1628	3637	-1.26631	1.26631	5.86465e-05	85877	Frequency of other exercises in last 4 weeks
1629	20021	0.232437	0.232437	6.44301e-45	56823	Speech-reception-threshold (SRT) estimate (right)
1630	20023	0.886334	0.886334	0	182560	Mean time to correctly identify matches
1631	20024	0	0	1	14554	Job code - deduced
1632	20022	-0.274089	0.274089	1.34349e-99	89695	Birth weight
1633	20025	0	0	1	0	Time saliva sample collected
1634	3647	-0.687668	0.687668	0.0330323	85877	Duration of other exercises
1635	20031	0	0	1	578083	Acceptability of each blow result (text)
1636	20033	0	0	1	0	0
1637	20034	0	0	1	0	0
1638	20032	0	0	1	6509	Acceptability of each blow result (text) (pilot)
1639	20035	0	0	1	0	Time urine sample collected
1640	20041	0	0	1	1044	Reason for skipping weight
1641	20042	0	0	1	2013	Reason for skipping spirometry
1642	3659	0.0783249	0.0783249	0.260311	3111	Year immigrated to UK (United Kingdom)
1643	20043	0	0	1	1628	Reason for skipping grip strength (right)
1644	20045	0	0	1	445	Reason for skipping waist
1645	20044	0	0	1	1695	Reason for skipping grip strength (left)
1646	20046	0	0	1	504	Reason for skipping hip measurement
1647	20047	0	0	1	824	Reason for skipping standing height
1648	20048	0	0	1	843	Reason for skipping sitting height
1649	20049	0	0	1	34929	Blood sample #, note contents
1650	20051	-9.24939	9.24939	0.129524	92	Reason for skipping arterial stiffness
1651	20052	0	0	1	1520	Reason for skipping refractometry (left)
1652	3669	0.0742445	0.0742445	0.192739	5011	Lifetime number of same-sex sexual partners
1653	101970	-3.92442	3.92442	0.073717	1662	Double crust pastry intake
1654	20055	0	0	1	1399	Reason for skipping refractometry (right)
1655	20056	0	0	1	410	Reason for skipping visual acuity (right)
1656	20057	0	0	1	449	Reason for skipping visual acuity (left)
1657	20050	0	0	1	1583	Reason blood sampling not attempted
1658	20054	0	0	1	2596	Reason for skipping IOP (left)
1659	101980	-2.27415	2.27415	0.00968767	1080	Single crust pastry intake
1660	20053	0	0	1	2403	Reason for skipping IOP (right)
1661	20058	0	0	1	358	Reason for skipping ECG
1662	20059	0	0	1	262	Reason ECG not completed
1663	3680	-0.168799	0.168799	0.00263537	4398	Age when last ate meat
1664	20060	3.71349	3.71349	0.00233612	213	Reason at-rest ECG performed without bicycle
1665	20062	0	0	1	3360	Reason for skipping OCT (left)
1666	20061	0	0	1	3164	Reason for skipping OCT (right)
1667	101990	-4.76889	4.76889	0.220289	664	Crumble intake
1668	20071	1.89457	1.89457	0.0805858	143	Reason no saliva sample collected
1669	20072	-1.59389	1.59389	0.00194571	920	Reason no urine sample collected
1670	20074	0.0598572	0.0598572	8.82863e-11	181828	Home location at assessment - east co-ordinate (rounded)
1671	20075	-0.236961	0.236961	1.24525e-145	181828	Home location at assessment - north co-ordinate (rounded)
1672	20076	0	0	1	0	0
1673	20077	-0.0673706	0.0673706	6.78723e-07	77497	Number of diet questionnaires completed
1674	20078	0	0	1	458631	When diet questionnaire completion requested
1675	20079	-0.190389	0.190389	0.0246219	24956	Day-of-week questionnaire completion requested
1676	102000	-0.563092	0.563092	0.125946	1077	Pizza intake
1677	20080	-0.190389	0.190389	0.0246219	24956	Day-of-week questionnaire completed
1678	20082	0.313601	0.313601	1.64526e-38	24956	Duration of questionnaire
1679	20083	0	0	1	24956	Delay between questionnaire request and completion
1680	3700	0	0	1	1	Time since last menstrual period
1681	20084	0	0	1	451472	Vitamin and/or mineral supplement use
1682	20085	-0.821051	0.821051	0.257493	4096	Reason for not eating or drinking normally
1683	20086	-0.455355	0.455355	0.129174	3184	Type of special diet followed
1684	20087	0	0	1	617109	Types of spread used on bread/crackers
1685	20088	0	0	1	443469	Types of spreads/sauces consumed
1686	102010	2.0907	2.0907	0.168478	123	Pancake intake
1687	20089	-0.3228	0.3228	0.0207573	23611	Type of meals eaten
1688	20090	0	0	1	594845	Type of fat/oil used in cooking
1689	20091	-0.236321	0.236321	0.00108748	17306	Type of sliced bread eaten
1690	3710	0	0	1	1	Length of menstrual cycle
1691	20092	0.141116	0.141116	0.483106	2830	Type of baguette eaten
1692	20093	-1.95798	1.95798	0.317971	1073	Type of large bap eaten
1693	20094	-1.39848	1.39848	0.0702858	3590	Type of bread roll eaten
1694	20095	-0.17051	0.17051	0.289205	2509	Size of white wine glass drunk
1695	20096	-0.170639	0.170639	0.379695	4979	Size of red wine glass drunk
1696	102020	2.28301	2.28301	0.0935624	113	Scotch pancake intake
1697	20097	-0.561385	0.561385	0.155085	452	Size of rose wine glass drunk
1698	20098	0.0872026	0.0872026	0.237252	11932	Thickness of butter/margarine spread on sliced bread
1699	20099	0.309717	0.309717	0.13391	1410	Thickness of butter/margarine spread on baguettes
1700	3720	0	0	1	77704	Menstruating today
1701	20100	0.336341	0.336341	0.371405	458	Thickness of butter/margarine spread on large baps
1702	20101	-0.37079	0.37079	0.322757	2035	Thickness of butter/margarine spread on bread rolls
1703	20107	0	0	1	1204686	Illnesses of father
1704	20102	-0.66238	0.66238	0.271361	835	Thickness of butter/margarine spread on crackers/crispbreads
1705	20103	-2.23093	2.23093	0.255955	157	Thickness of butter/margarine spread on oatcakes
1706	20110	0	0	1	1213452	Illnesses of mother
1707	20111	0	0	1	1005747	Illnesses of siblings
1708	20112	0	0	1	12161	Illnesses of adopted father
1709	20113	0	0	1	13096	Illnesses of adopted mother
1710	20114	0	0	1	8425	Illnesses of adopted siblings
1711	3731	0	0	1	43378	Former alcohol drinker
1712	20115	0	0	1	40583	Country of Birth (non-UK origin)
1713	20117	-1.14657	1.14657	0.000218078	183726	Alcohol drinker status
1714	20118	0	0	1	497485	Home area population density - urban or rural
1715	20119	16.3016	16.3016	0.00101427	1064	Current employment status - corrected
1716	102040	-0.794956	0.794956	0.27759	326	Indian snacks intake
1717	20116	-0.657772	0.657772	2.12664e-05	183726	Smoking status
1718	20122	-0.0630004	0.0630004	0.863315	576	Bipolar disorder status
1719	20121	-0.0229299	0.0229299	0.641512	5499	Cascot confidence score
1720	20124	0	0	1	15245	Probable recurrent major depression (moderate)
1721	20125	0	0	1	9401	Probable recurrent major depression (severe)
1722	20126	-0.494144	0.494144	3.42006e-13	43976	Bipolar and major depression status
1723	20123	0	0	1	9754	Single episode of probable major depression
1724	3741	0	0	1	46075	Stomach/abdominal pain for 3+ months
1725	20127	-0.35813	0.35813	1.16771e-280	151988	Neuroticism score
1726	20128	-0.367171	0.367171	1.83472e-112	58136	Number of fluid intelligence questions attempted within time limit
1727	20131	-0.0331771	0.0331771	0.0618579	43442	Number of correct matches in round
1728	20132	0.10371	0.10371	5.27723e-09	43442	Number of incorrect matches in round
1729	20133	0.224455	0.224455	9.80683e-36	42221	Time to complete round
1730	102050	2.19631	2.19631	0.42843	521	Croissant intake
1731	3751	0	0	1	67717	Chest pain or discomfort when walking uphill or hurrying
1732	20135	0	0	1	0	When fluid intelligence test completed
1733	20134	0	0	1	0	When pairs test completed
1734	20137	0	0	1	0	When symbol digit substitution test completed
1735	20138	0	0	1	0	When numeric memory test completed
1736	102060	0.94702	0.94702	0.123766	616	Danish pastry intake
1737	20136	0	0	1	0	When trail making test completed
1738	20140	0	0	1	0	0
1739	3761	-0.0057216	0.0057216	0.779542	34584	Age hay fever, rhinitis or eczema diagnosed
1740	20147	-0.0178387	0.0178387	0.660787	8752	Errors before selecting correct item in numeric path (trail #1)
1741	20148	0.0726386	0.0726386	0.0183064	15017	Errors before selecting correct item in alphanumeric path (trail #2)
1742	20149	0.158014	0.158014	1.45477e-18	42452	Interval between previous point and current one in numeric path (trail #1)
1743	102070	1.50375	1.50375	0.056496	1063	Scone intake
1744	20150	-1.29781	1.29781	0	141177	Forced expiratory volume in 1-second (FEV1), Best measure
1745	20152	0	0	1	353336	Reproduciblity of spirometry measurement using ERS/ATS criteria
1746	20151	-1.17328	1.17328	0	141177	Forced vital capacity (FVC), Best measure
1747	20153	-0.471863	0.471863	1.07214e-177	55003	Forced expiratory volume in 1-second (FEV1), predicted
1748	20155	0.155388	0.155388	1.94923e-17	40918	Interval between previous point and current one in alphanumeric path (trail #2)
1749	20154	-1.3283	1.3283	0	55003	Forced expiratory volume in 1-second (FEV1), predicted percentage
1750	3773	0	0	1	118076	Knee pain for 3+ months
1751	20156	0.235518	0.235518	2.07707e-36	39018	Duration to complete numeric path (trail #1)
1752	20159	-0.250585	0.250585	2.74671e-45	43461	Number of symbol digit matches made correctly
1753	20160	0	0	1	543328	Ever smoked
1754	102080	0	0	1	458628	Yogurt/ice-cream consumers
1755	20157	0.303594	0.303594	2.0941e-59	39016	Duration to complete alphanumeric path (trail #2)
1756	20161	0.417252	0.417252	5.59672e-148	63975	Pack years of smoking
1757	20162	0.397591	0.397591	1.75474e-134	63975	Pack years adult smoking as proportion of life span exposed to smoking
1758	20165	0.58741	0.58741	0.0787183	45155	FI1 : numeric addition test
1759	20158	0	0	1	23445	DXA images
1760	20167	1.85942	1.85942	0.351082	45146	FI2 : identify largest number
1761	20169	-0.509693	0.509693	1.01151e-17	45138	FI3 : word interpolation
1762	3786	-0.00481176	0.00481176	0.873778	17726	Age asthma diagnosed
1763	20171	-0.305607	0.305607	0.000147514	44942	FI4 : positional arithmetic
1764	102090	-0.184321	0.184321	0.287143	6578	Yogurt intake
1765	20173	-0.227263	0.227263	0.000172161	44024	FI5 : family relationship calculation
1766	20175	-0.49975	0.49975	0.0390429	40062	FI6 : conditional arithmetic
1767	20177	-0.406765	0.406765	6.92613e-06	33167	FI7 : synonym
1768	20179	-0.255358	0.255358	0.000254078	30211	FI8 : chained arithmetic
1769	20181	-0.773952	0.773952	0.000630549	13565	FI9 : concept interpolation
1770	20183	-0.773018	0.773018	0.000419503	9283	FI10 : arithmetic sequence recognition
1771	3799	0	0	1	105937	Headaches for 3+ months
1772	20185	-2.16244	2.16244	0.402124	4652	FI11 : antonym
1773	20187	-0.749234	0.749234	0.0073418	2978	FI12 : square sequence recognition
1774	20189	1.41462	1.41462	0.00304118	722	FI13 : subset inclusion logic
1775	20191	-0.328787	0.328787	5.42128e-80	45322	Fluid intelligence score
1776	20192	0	0	1	0	0
1777	3809	-0.0470183	0.0470183	0.00575158	53049	Time since last prostate specific antigen (PSA) test
1778	20193	1.86797	1.86797	0.0198916	236	FI14 : alphanumeric substitution
1779	20195	-0.26063	0.26063	7.43739e-49	43461	Number of symbol digit matches attempted
1780	20196	0	0	1	116654	First code array presented
1781	20198	0	0	1	3276744	Test array presented
1782	20199	0	0	1	0	0
1783	20200	0.0139536	0.0139536	0.431661	43573	Values wanted
1784	102120	-0.349697	0.349697	0.211134	3007	Ice-cream intake
1785	20201	0	0	1	32323	Dixon technique for internal fat - DICOM
1786	20203	0	0	1	10130	Liver images - gradient echo - DICOM
1787	20204	0	0	1	31974	Liver Imaging - T1 ShMoLLI - DICOM
1788	20205	0	0	1	21152	ECG datasets
1789	20206	0	0	1	21734	Measurements of pancreas volume - DICOM
1790	20207	0	0	1	33146	Scout images for heart MRI - DICOM
1791	20208	0	0	1	33061	Long axis heart images - DICOM
1792	20209	0	0	1	32925	Short axis heart images - DICOM
1793	102130	0	0	1	458628	Dessert consumers
1794	20210	0	0	1	31756	Aortic distensibilty images - DICOM
1795	20211	0	0	1	31636	Cine tagging images - DICOM
1796	3829	0	0	1	0	Number of stillbirths
1797	20213	0	0	1	31499	Blood flow images - DICOM
1798	20214	0	0	1	31673	Experimental shMOLLI sequence images - DICOM
1799	20212	0	0	1	31695	Left ventricular outflow tract images - DICOM
1800	20217	0	0	1	0	0
1801	20218	0	0	1	0	0
1802	20215	0	0	1	0	0
1803	102140	-0.760249	0.760249	0.266741	1048	Milk-based pudding intake
1804	20219	0	0	1	25017	Susceptibility weighted brain images - DICOM
1805	20216	0	0	1	0	0
1806	3839	0	0	1	0	Number of spontaneous miscarriages
1807	20224	0	0	1	0	0
1808	20225	0	0	1	0	0
1809	20220	0	0	1	0	0
1810	20227	0	0	1	0	0
1811	20221	0	0	1	0	0
1812	20229	-0.00936927	0.00936927	0.597497	43573	Values entered
1813	20230	0.266074	0.266074	5.9533e-51	43573	Duration to entering value
1814	102150	4.67815	4.67815	0.038098	468	Other milk-based pudding intake
1815	6219	-1.24219	1.24219	0.215193	9	Impedance of leg, manual entry (right)
1816	3849	0	0	1	0	Number of pregnancy terminations
1817	20235	0	0	1	0	0
1818	20240	-0.155115	0.155115	1.98213e-17	40806	Maximum digits remembered correctly
1819	20242	0.232154	0.232154	0.0233178	45322	Fluid intelligence completion status
1820	3859	2.10785	2.10785	0.067083	5946	Reason former drinker stopped drinking alcohol
1821	20244	0.169647	0.169647	0.0755627	43442	Pairs matching completion status
1822	20245	-0.0517171	0.0517171	0.690805	44038	Symbol digit completion status
1823	20246	0.372975	0.372975	9.38512e-07	44167	Trail making completion status
1824	20247	-0.047702	0.047702	0.240597	8752	Total errors traversing numeric path (trail #1)
1825	20248	0.106246	0.106246	0.000557874	15017	Total errors traversing alphanumeric path (trail #2)
1826	20249	0	0	1	0	0
1827	102170	6.68671	6.68671	0.0748773	128	Soya dessert intake
1828	20250	0	0	1	0	0
1829	20251	0	0	1	19650	Susceptibility weighted brain images - NIFTI
1830	20252	0	0	1	22392	T1 structural brain images - NIFTI
1831	20253	0	0	1	21708	T2 FLAIR structural brain images - NIFTI
1832	20255	0	0	1	0	0
1833	3872	0	0	1	0	Age of primiparous women at birth of child
1834	20256	0	0	1	0	0
1835	20257	0	0	1	0	0
1836	20258	0	0	1	0	0
1837	102180	-0.695569	0.695569	0.632074	1413	Fruitcake intake
1838	20261	0	0	1	0	0
1839	20262	0	0	1	0	0
1840	20254	0	0	1	17573	Liver images - IDEAL protocol - DICOM
1841	3882	0	0	1	0	Age at bilateral oophorectomy (both ovaries removed)
1842	102190	-0.413604	0.413604	0.0449644	2678	Cake intake
1843	20270	0	0	1	0	0
1844	20271	0	0	1	0	0
1845	20272	0	0	1	0	0
1846	20273	0	0	1	0	0
1847	20274	0	0	1	0	0
1848	20275	0	0	1	0	0
1849	20276	0	0	1	0	0
1850	3894	-0.365574	0.365574	1.10986e-13	7362	Age heart attack diagnosed
1851	102200	2.24318	2.24318	0.0627022	266	Doughnut intake
1852	102210	-0.352114	0.352114	0.367022	624	Sponge pudding intake
1853	6	-0.0014911	0.0014911	0.871012	183707	Conclusion duration
1854	3912	0	0	1	5486	Adopted father still alive
1855	102220	-0.737853	0.737853	0.0572389	557	Cheesecake intake
1856	102230	0.552444	0.552444	0.613696	1967	Other dessert intake
1857	3942	0	0	1	5903	Adopted mother still alive
1858	102250	0	0	1	458628	Sweet snack consumers
1859	12139	-0.299576	0.299576	0.140466	14578	Believed safe to perform brain MRI scan
1860	12140	-0.312673	0.312673	0.125689	14578	Believed safe to perform abdominal MRI scan
1861	12141	-4.29012	4.29012	0.0996314	14578	Believed safe to perform DXA scan
1862	12143	-0.249657	0.249657	9.74966e-12	9574	Weight (pre-imaging)
1863	12144	-0.454885	0.454885	1.51669e-35	9574	Height
1864	12148	0.138518	0.138518	2.73911e-06	14578	Number of imaging stages blocked at screening
1865	102260	0.611124	0.611124	0.0206521	2365	Chocolate bar intake
1866	102270	1.71763	1.71763	0.0471799	127	White chocolate intake
1867	3972	0.0693606	0.0693606	0.420039	2313	Number of adopted brothers
1868	102280	2.43591	2.43591	0.277197	1664	Milk chocolate intake
1869	3982	0.0329129	0.0329129	0.701499	2329	Number of adopted sisters
1870	102290	1.087	1.087	0.0812851	1271	Dark chocolate intake
1871	3992	0.328511	0.328511	9.81734e-05	2860	Age emphysema/chronic bronchitis diagnosed
1872	12187	0.158899	0.158899	0.351557	14188	Brain MRI measuring method
1873	12188	0.400105	0.400105	0.59185	13628	Brain MRI measurement completed
1874	102300	-2.48044	2.48044	0.283805	168	Chocolate-covered raisin intake
1875	102310	0.687742	0.687742	0.11485	907	Chocolate sweet intake
1876	4012	-0.0648193	0.0648193	0.410193	3112	Age deep-vein thrombosis (DVT, blood clot in leg) diagnosed
1877	102320	-1.25139	1.25139	0.22901	126	Diet sweets intake
1878	20401	0.0790294	0.0790294	0.888235	56818	Ever addicted to any substance or behaviour
1879	20400	0	0	1	157387	Date of completing mental health questionnaire
1880	20403	-1.09871	1.09871	0.000169191	53558	Amount of alcohol drunk on a typical drinking day
1881	20404	0.848665	0.848665	0.675987	1643	Ever physically dependent on alcohol
1882	20405	-0.513181	0.513181	0.165473	56818	Ever had known person concerned about, or recommend reduction of, alcohol consumption
1883	20406	0.951177	0.951177	0.41527	3887	Ever addicted to alcohol
1884	20407	1.65996	1.65996	0.0862572	38574	Frequency of failure to fulfil normal expectations due to drinking alcohol in last year
1885	20408	0.851066	0.851066	0.256279	38574	Frequency of memory loss due to drinking alcohol in last year
1886	4022	-0.130164	0.130164	0.260576	1458	Age pulmonary embolism (blood clot in lung) diagnosed
1887	20410	-0.0869794	0.0869794	0.187927	3433	Age when known person last commented about drinking habits
1888	102330	-0.466428	0.466428	0.115572	1268	Sweets intake
1889	20409	0.480209	0.480209	0.421166	38574	Frequency of feeling guilt or remorse after drinking alcohol in last year
1890	20411	0.454867	0.454867	0.532353	56818	Ever been injured or injured someone else through drinking alcohol
1891	20412	3.43306	3.43306	0.0513765	38574	Frequency of needing morning drink of alcohol after heavy drinking session in last year
1892	20415	0.514346	0.514346	0.53839	1643	Ongoing addiction to alcohol
1893	20413	-0.788969	0.788969	0.0860029	38574	Frequency of inability to cease drinking in last year
1894	20417	-0.124681	0.124681	0.311167	14196	Tense, sore, or aching muscles during worst period of anxiety
1895	20414	-0.510076	0.510076	0.225116	56818	Frequency of drinking alcohol
1896	12223	0.427949	0.427949	0.0582245	14201	Abdominal MRI measuring method
1897	20420	0.130724	0.130724	0.000176614	11382	Longest period spent worried or anxious
1898	12224	0	0	1	34456	Abdominal MRI measurement completed
1899	20416	-0.933685	0.933685	0.0190094	53558	Frequency of consuming six or more units of alcohol
1900	20419	-0.315782	0.315782	0.0549953	14196	Difficulty concentrating during worst period of anxiety
1901	102340	-0.54776	0.54776	0.0038945	2467	Chocolate-covered biscuits intake
1902	20421	-0.366053	0.366053	0.170959	56818	Ever felt worried, tense, or anxious for most of a month or longer
1903	20426	0.162796	0.162796	0.236142	14196	Restless during period of worst anxiety
1904	20418	0.467326	0.467326	0.520698	14196	Impact on normal roles during worst period of anxiety
1905	20423	0.283278	0.283278	0.0841693	14196	Keyed up or on edge during worst period of anxiety
1906	20422	0.370912	0.370912	0.00485687	14196	More irritable than usual during worst period of anxiety
1907	20425	-0.393802	0.393802	0.363139	56818	Ever worried more than most people would in similar situation
1908	4041	0	0	1	10560	Gestational diabetes only
1909	20427	0.0379731	0.0379731	0.849181	14196	Frequent trouble falling or staying asleep during worst period of anxiety
1910	20433	0.011617	0.011617	0.628869	23964	Age at first episode of depression
1911	20434	-0.168462	0.168462	4.45333e-12	23314	Age at last episode of depression
1912	20429	0.207884	0.207884	0.120333	14196	Easily tired during worst period of anxiety
1913	102350	-0.715839	0.715839	0.00635612	2583	Chocolate biscuits intake
1914	20431	1.09885	1.09885	0.323759	3887	Ever addicted to a behaviour or miscellanous
1915	20432	0.834203	0.834203	0.309875	1124	Ongoing behavioural or miscellanous addiction
1916	20435	0.148309	0.148309	0.866149	26320	Difficulty concentrating during worst depression
1917	4056	-0.475264	0.475264	5.25901e-10	3503	Age stroke diagnosed
1918	102360	0.220823	0.220823	0.367516	4755	Sweet biscuits intake
1919	20442	0.118028	0.118028	5.02573e-07	25187	Lifetime number of depressed periods
1920	20436	-0.408698	0.408698	0.569927	26320	Fraction of day affected during worst episode of depression
1921	20437	-0.997773	0.997773	0.00376213	26320	Thoughts of death during worst depression
1922	20438	-0.302637	0.302637	0.168365	26320	Duration of worst depression
1923	20439	-1.36817	1.36817	0.0569434	26320	Frequency of depressed days during worst episode of depression
1924	20441	-0.912032	0.912032	0.00640457	56818	Ever had prolonged loss of interest in normal activities
1925	20448	-0.76682	0.76682	0.268537	26320	Professional informed about depression
1926	20440	-0.761704	0.761704	0.0932681	26320	Impact on normal roles during worst period of depression
1927	12253	0.574804	0.574804	0.0072734	14525	DXA measuring method
1928	12254	0	0	1	34862	DXA measurement completed
1929	20445	-4.98545	4.98545	0.181255	26320	Depression possibly related to childbirth
1930	20447	-0.410554	0.410554	0.228751	26320	Depression possibly related to stressful or traumatic event
1931	20454	-0.334276	0.334276	0.270139	14051	Maximum frequency of taking cannabis
1932	20455	-0.0109705	0.0109705	0.722374	14051	Age when last took cannabis
1933	102370	2.3654	2.3654	0.0172208	1329	Cereal bar intake
1934	20457	-0.958489	0.958489	0.61173	342	Ongoing addiction or dependence on illicit or recreational drugs
1935	4067	0	0	1	9850	Facial pains for 3+ months
1936	20453	-0.478305	0.478305	0.219241	56818	Ever taken cannabis
1937	20456	1.21544	1.21544	0.283544	3887	Ever addicted to illicit or recreational drugs
1938	20461	-0.0951668	0.0951668	0.266403	2085	Age when first had unusual or psychotic experience
1939	20458	-1.71079	1.71079	0.019	56818	General happiness
1940	4079	-0.014033	0.014033	0.138372	173245	Diastolic blood pressure, automated reading
1941	4080	0.748001	0.748001	0	173245	Systolic blood pressure, automated reading
1942	20465	-0.204078	0.204078	0.166046	668	Number of times heard an un-real voice
1943	20460	-0.889496	0.889496	0.00269357	56818	Belief that own life is meaningful
1944	20459	-1.59113	1.59113	0.0292735	56818	General happiness with own health
1945	20462	-1.34908	1.34908	0.0680292	2499	Distress caused by unusual or psychotic experiences
1946	20463	-0.443282	0.443282	0.476938	56818	Ever heard an un-real voice
1947	20470	0.0239613	0.0239613	0.910296	403	Number of times believed in an un-real conspiracy against self
1948	20466	-1.15279	1.15279	0.552457	2499	Ever prescribed a medication for unusual or psychotic experiences
1949	20467	0.296288	0.296288	0.810112	2499	Frequency of unusual or psychotic experiences in past year
1950	20473	-0.264378	0.264378	0.0145008	1257	Number of times seen an un-real vision
1951	20468	-0.56567	0.56567	0.385759	56818	Ever believed in an un-real conspiracy against self
1952	20471	-0.52948	0.52948	0.428528	56818	Ever seen an un-real vision
1953	20476	0.074875	0.074875	0.733394	312	Number of times believed in un-real communications or signs
1954	4093	0	0	1	207306	Fractured heel (left)
1955	20474	-0.412643	0.412643	0.539878	56818	Ever believed in un-real communications or signs
1956	4095	0.958223	0.958223	1.22699e-15	59533	Heel ultrasound method (right)
1957	20480	-0.29312	0.29312	0.429205	56818	Ever self-harmed
1958	4096	0	0	1	207467	Fractured heel (right)
1959	20481	-3.18512	3.18512	0.0695815	1674	Self-harmed in past year
1960	12291	-0.377464	0.377464	0.228283	9546	Carotid ultrasound measuring method
1961	20484	0.550677	0.550677	0.791919	893	Attempted suicide in past year
1962	12292	0	0	1	23188	Carotid ultrasound measurement completed
1963	20486	0.364611	0.364611	0.581453	6497	Contemplated self-harm in past year
1964	20483	0.990652	0.990652	0.0998488	1674	Ever attempted suicide
1965	20485	-0.446915	0.446915	0.108964	56818	Ever contemplated self-harm
1966	20487	0.496695	0.496695	0.163716	56818	Felt hated by family member as a child
1967	20489	-0.432321	0.432321	0.138827	56818	Felt loved as a child
1968	20482	-1.45569	1.45569	0.0574044	1674	Number of times self-harmed
1969	20492	0.42647	0.42647	0.345361	14627	Longest period of mania or irritability
1970	20488	-0.446077	0.446077	0.256377	56818	Physically abused by family as a child
1971	20494	-1.72388	1.72388	0.00328777	21120	Felt irritable or had angry outbursts in past month
1972	20495	0.270628	0.270628	0.554074	56818	Avoided activities or situations because of previous stressful experience in past month
1973	20496	-0.92446	0.92446	0.12	21120	Felt distant from other people in past month
1974	20490	-0.314623	0.314623	0.154885	56818	Sexually molested as a child
1975	20498	-1.00936	1.00936	0.0471413	56818	Felt very upset when reminded of stressful experience in past month
1976	20499	-0.608184	0.608184	0.209414	56818	Ever sought or received professional help for mental distress
1977	20500	-0.171756	0.171756	0.727714	56818	Ever suffered mental distress preventing usual activities
1978	20501	0.108886	0.108886	0.869393	56818	Ever had period of mania / excitability
1979	20502	-0.221514	0.221514	0.589869	56818	Ever had period extreme irritability
1980	20503	3.76037	3.76037	0.330359	3887	Ever addicted to prescription or over-the-counter medication
1981	20504	-1.00576	1.00576	0.72722	441	Ongoing addiction or dependence to over-the-counter medication
1982	20505	-0.826999	0.826999	0.00163838	56818	Recent easy annoyance or irritability
1983	20497	-0.877193	0.877193	0.0908219	56818	Repeated disturbing thoughts of stressful experience in past month
1984	20506	-0.516854	0.516854	0.0823051	56818	Recent feelings or nervousness or anxiety
1985	20507	-0.490735	0.490735	0.080148	56818	Recent feelings of inadequacy
1986	20509	-0.544069	0.544069	0.0721128	56818	Recent inability to stop or control worrying
1987	20510	-1.21181	1.21181	0.000190618	56818	Recent feelings of depression
1988	20508	-0.843758	0.843758	0.0548579	56818	Recent trouble concentrating on things
1989	20512	-0.619295	0.619295	0.030259	56818	Recent feelings of foreboding
1990	20511	-2.07017	2.07017	0.000200768	56818	Recent poor appetite or overeating
1991	20514	-1.04598	1.04598	0.0056198	56818	Recent lack of interest or pleasure in doing things
1992	12323	0.0860144	0.0860144	0.449593	12494	12-lead ECG measuring method
1993	20513	-0.344961	0.344961	0.0976647	56818	Recent thoughts of suicide or self-harm
1994	20515	-1.14565	1.14565	0.000741445	56818	Recent trouble relaxing
1995	20518	-0.982823	0.982823	0.0163564	56818	Recent changes in speed/amount of moving or speaking
1996	20519	-1.20878	1.20878	0.00118655	56818	Recent feelings of tiredness or low energy
1997	20516	-1.33066	1.33066	0.000683923	56818	Recent restlessness
1998	20521	-1.61924	1.61924	1.62428e-05	56818	Belittlement by partner or ex-partner as an adult
1999	20522	0.268928	0.268928	0.0300752	56818	Been in a confiding relationship as an adult
2000	20523	-1.50661	1.50661	6.31917e-05	56818	Physical violence by partner or ex-partner as an adult
2001	20517	-1.54401	1.54401	5.21165e-06	56818	Trouble falling or staying asleep, or sleeping too much
2002	20525	-0.455654	0.455654	0.000547861	56818	Able to pay rent/mortgage as an adult
2003	20526	-1.03671	1.03671	0.0300185	56818	Been in serious accident believed to be life-threatening
2004	20527	-0.961663	0.961663	0.131586	56818	Been involved in combat or exposed to war-zone
2005	12336	-0.0621398	0.0621398	0.0714223	10758	Ventricular rate
2006	20528	-0.585681	0.585681	0.0386936	56818	Diagnosed with life-threatening illness
2007	12338	0.0411446	0.0411446	0.249069	10030	P duration
2008	102450	-1.27492	1.27492	0.450428	469	Seeds intake
2009	12340	0.00505367	0.00505367	0.883465	10756	QRS duration
2010	20532	1.46357	1.46357	0.128899	26320	Did your sleep change?
2011	20529	-0.837451	0.837451	0.0982176	56818	Victim of physically violent crime
2012	20530	-0.767578	0.767578	0.0794686	56818	Witnessed sudden violent death
2013	20531	-0.524902	0.524902	0.013948	56818	Victim of sexual assault
2014	20537	-0.466066	0.466066	0.679596	14196	Frequency of difficulty controlling worry during worst period of anxiety
2015	20533	-0.0389028	0.0389028	0.56859	16746	Trouble falling asleep
2016	20539	-0.329513	0.329513	0.833862	14196	Frequency of inability to stop worrying during worst period of anxiety
2017	102460	-0.217862	0.217862	0.197151	5701	Crisp intake
2018	20541	1.42807	1.42807	0.171102	14196	Difficulty stopping worrying during worst period of anxiety
2019	20534	-0.196385	0.196385	0.00739946	16746	Sleeping too much
2020	20535	-0.0395324	0.0395324	0.557301	16746	Waking too early
2021	20536	0.890777	0.890777	0.389067	26320	Weight change during worst episode of depression
2022	20538	1.91486	1.91486	0.0656947	14196	Worried most days during period of worst anxiety
2023	20540	-1.47091	1.47091	0.213582	14196	Multiple worries during worst period of anxiety
2024	20542	0.60529	0.60529	0.628305	14196	Stronger worrying (than other people) during period of worst anxiety
2025	20543	-0.841315	0.841315	0.400229	14196	Number of things worried about during worst period of anxiety
2026	20544	0	0	1	74891	Mental health problems ever diagnosed by a professional
2027	102470	1.93482	1.93482	0.138023	162	Savoury biscuits intake
2028	20546	-0.898522	0.898522	0.0233819	12670	Substances taken for depression
2029	20547	-0.498157	0.498157	0.315954	9733	Activities undertaken to treat depression
2030	20548	-0.716501	0.716501	0.111068	10658	Manifestations of mania or irritability
2031	20549	-1.40325	1.40325	0.012985	7714	Substances taken for anxiety
2032	20550	-2.09929	2.09929	0.00645841	5997	Activities undertaken to treat anxiety
2033	20551	0.568117	0.568117	0.186197	441	Substance of prescription or over-the-counter medication addiction
2034	20552	-1.67194	1.67194	0.0417891	1124	Behavioural and miscellaneous addictions
2035	20553	-0.998847	0.998847	0.298169	1674	Methods of self-harm used
2036	20554	-1.90492	1.90492	0.142964	1021	Actions taken following self-harm
2037	102480	0.576657	0.576657	0.382253	377	Cheesy biscuits intake
2038	22309	0	0	1	152695	Chromosome 9 genotype intensities
2039	4186	-0.700169	0.700169	0.20299	59603	Stiffness method
2040	102490	0.585299	0.585299	0.378785	714	Olives intake
2041	4194	0.031904	0.031904	0.0500947	59238	Pulse rate
2042	4195	-0.00553209	0.00553209	0.734077	59238	Pulse wave reflection index
2043	4196	0.0356829	0.0356829	0.028494	59200	Pulse wave peak to peak time
2044	102500	0.600608	0.600608	0.103639	462	Other savoury snack intake
2045	4198	0.186778	0.186778	1.74527e-30	59238	Position of the pulse wave peak
2046	4199	0.102349	0.102349	3.25839e-10	59238	Position of pulse wave notch
2047	4200	0.128565	0.128565	2.86108e-15	59238	Position of the shoulder on the pulse waveform
2048	22002	0	0	1	488295	CEL files
2049	4092	0.952052	0.952052	1.5477e-14	59533	Heel ultrasound method (left)
2050	4204	1.18816	1.18816	6.81858e-118	59238	Absence of notch position in the pulse waveform
2051	4206	0	0	1	226244	Arterial stiffness device ID
2052	4207	-0.67843	0.67843	0.270956	52	Pulse wave velocity (manual entry)
2053	4205	0	0	1	190992	Pulse wave pressure versus time response curve
2054	22310	0	0	1	152695	Chromosome 10 genotype intensities
2055	102520	0	0	1	458628	Soup consumers
2056	102530	2.5141	2.5141	0.194518	583	Powdered/instant soup intake
2057	4229	0	0	1	3093524	Triplet played (left)
2058	4230	0.200769	0.200769	1.47898e-34	57873	Signal-to-noise-ratio (SNR) of triplet (left)
2059	22311	0	0	1	152695	Chromosome 11 genotype intensities
2060	4232	0	0	1	3087675	Triplet correct (left)
2061	4233	0.207063	0.207063	3.66867e-36	56978	Mean signal-to-noise ratio (SNR), (left)
2062	4234	0.20619	0.20619	2.52725e-36	57812	Time to press first digit (left)
2063	4235	0.224134	0.224134	1.28634e-42	57812	Time to press last digit (left)
2064	102540	0.733695	0.733695	0.11263	1209	Canned soup intake
2065	4236	0	0	1	3087934	Triplet entered (left)
2066	4238	0	0	1	3273774	Keystroke history (left)
2067	4239	0.102017	0.102017	4.75902e-10	57873	Number of times 'clear' was pressed (left)
2068	4240	0	0	1	3093971	Triplet played (right)
2069	4241	0.232059	0.232059	2.03024e-45	57866	Signal-to-noise-ratio (SNR) of triplet (right)
2070	4242	0	0	1	3088351	Triplet entered (right)
2071	4243	0	0	1	3088052	Triplet correct (right)
2072	4244	0.233377	0.233377	2.35566e-45	56952	Mean signal-to-noise ratio (SNR), (right)
2073	4100	-0.0401768	0.0401768	0.0153688	56695	Ankle spacing width (left)
2074	4237	0.281132	0.281132	4.42565e-66	57812	Time to press 'next' (left)
2075	4247	0.322702	0.322702	3.37035e-86	57812	Time to press 'next' (right)
2076	4248	0	0	1	3274548	Keystroke history (right)
2077	4249	0.0629011	0.0629011	0.000127733	57866	Number of times 'clear' was pressed (right)
2078	4101	-0.165151	0.165151	2.14099e-23	56690	Heel broadband ultrasound attenuation (left)
2079	4250	-0.392639	0.392639	9.68481e-44	19335	Number of digits to be memorised/recalled
2080	4252	0	0	1	502841	Target number to be entered
2081	4251	-0.0820051	0.0820051	0.00385401	19335	Target number to be memorised
2082	4254	0.353073	0.353073	1.16344e-35	19331	Time first key touched
2083	4255	0.313473	0.313473	1.91878e-28	19331	Time last key touched
2084	4256	0.393638	0.393638	6.02846e-44	19331	Time elapsed
2085	4257	0	0	1	502847	Keystroke history
2086	4258	0	0	1	502563	Number entered by participant
2087	4259	0	0	1	502512	Digits entered correctly
2088	4260	-0.329728	0.329728	2.61742e-31	19335	Round of numeric memory test
2089	4103	-0.153452	0.153452	2.04622e-20	56695	Speed of sound through heel (left)
2090	4253	-0.379895	0.379895	4.79056e-41	19335	Time number displayed for
2091	22014	0.0625509	0.0625509	0.000132524	60122	Average X chromosome intensities for determining sex
2092	22312	0	0	1	152695	Chromosome 12 genotype intensities
2093	4104	-0.161405	0.161405	2.0312e-22	56695	Heel quantitative ultrasound index (QUI), direct entry (left)
2094	22015	0.0605763	0.0605763	0.000214696	60122	Average Y chromosome intensities for determining sex
2095	4268	-1.01041	1.01041	0.252131	58414	Completion status (left)
2096	4269	-0.0334302	0.0334302	0.0405617	58414	Number of triplets attempted (left)
2097	4270	0.49719	0.49719	1.13119e-12	57873	Volume level set by participant (left)
2098	4105	-0.159774	0.159774	5.3721e-22	56646	Heel bone mineral density (BMD) (left)
2099	4272	0.324992	0.324992	1.72383e-88	58414	Duration of hearing test (left)
2100	4275	-0.540459	0.540459	0.52128	58448	Completion status (right)
2101	4276	-0.0271791	0.0271791	0.0963612	58448	Number of triplets attempted (right)
2102	4277	0.43473	0.43473	1.49499e-10	57866	Volume level set by participant (right)
2103	4106	-0.161408	0.161408	2.0277e-22	56695	Heel bone mineral density (BMD) T-score, automated (left)
2104	4279	0.36584	0.36584	2.04286e-111	58448	Duration of hearing test (right)
2105	4281	0.572046	0.572046	0.0663433	19370	Completion status of numeric memory test
2106	4282	-0.382588	0.382588	1.27978e-41	19370	Maximum digits remembered correctly
2107	4283	-0.337988	0.337988	7.9587e-33	19370	Number of rounds of numeric memory test performed
2108	4285	0.0358588	0.0358588	0.206323	19370	Time to complete test
2109	4286	0	0	1	0	Time when initial screen shown
2110	4287	1.94012	1.94012	6.28846e-06	59395	Test completion status
2111	4288	0.361692	0.361692	2.47444e-110	59395	Time to answer
2112	4289	0	0	1	0	Time screen exited
2113	4290	0.394264	0.394264	7.88062e-131	59395	Duration screen displayed
2114	4291	0.229699	0.229699	1.72348e-45	59395	Number of attempts
2115	4292	-5.36009	5.36009	6.59695e-06	59395	PM: initial answer
2116	4293	-1.98599	1.98599	3.66038e-06	59395	PM: final answer
2117	4294	0	0	1	213249	Final attempt correct
2118	4295	0	0	1	213656	History of attempts
2119	6221	-1.2121	1.2121	0.227939	9	Impedance of arm, manual entry (right)
2120	22020	0	0	1	152952	Used in genetic principal components
2121	22022	0.0476875	0.0476875	2.06352e-07	183726	Sex inference X probe-intensity
2122	22023	0.0445771	0.0445771	1.20531e-06	183726	Sex inference Y probe-intensity
2123	22024	0.0943042	0.0943042	9.46869e-25	183726	DNA concentration
2124	102620	0.451807	0.451807	0.431807	1374	Homemade soup intake
2125	22026	-0.0271515	0.0271515	0.00310717	183726	Affymetrix quality control metric "dQC"
2126	22028	0	0	1	183726	Use in phasing Chromosomes 1-22
2127	22029	-3.03322	3.03322	3.03352e-41	183726	Use in phasing Chromosome X
2128	4119	-0.0365503	0.0365503	0.0275945	56663	Ankle spacing width (right)
2129	22030	-1.94813	1.94813	3.61625e-30	183726	Use in phasing Chromosome XY
2130	4120	-0.186872	0.186872	1.8753e-29	56658	Heel broadband ultrasound attenuation (right)
2131	4122	-0.173141	0.173141	1.61892e-25	56663	Speed of sound through heel (right)
2132	22316	0	0	1	152695	Chromosome 16 genotype intensities
2133	4123	-0.18195	0.18195	5.19441e-28	56663	Heel quantitative ultrasound index (QUI), direct entry (right)
2134	4124	-0.182525	0.182525	3.77601e-28	56609	Heel bone mineral density (BMD) (right)
2135	4081	0.887094	0.887094	0.149275	183718	Method of measuring blood pressure
2136	4125	-0.181948	0.181948	5.20038e-28	56663	Heel bone mineral density (BMD) T-score, automated (right)
2137	22317	0	0	1	152695	Chromosome 17 genotype intensities
2138	102700	0	0	1	458628	Starchy food consumers
2139	102710	-0.324742	0.324742	0.179978	2550	White pasta intake
2140	4407	-0.149997	0.149997	0.000495298	9351	Average monthly red wine intake
2141	22318	0	0	1	152695	Chromosome 18 genotype intensities
2142	102720	-0.480861	0.480861	0.570041	552	Wholemeal pasta intake
2143	4418	-0.13465	0.13465	0.00177512	9345	Average monthly champagne plus white wine intake
2144	6222	-1.00849	1.00849	0.324572	9	Impedance of arm, manual entry (left)
2145	102730	-0.150199	0.150199	0.666718	2430	White rice intake
2146	4136	0	0	1	35279	Arterial pulse-wave stiffness device ID
2147	4429	-0.0125123	0.0125123	0.771507	9348	Average monthly beer plus cider intake
2148	12623	0	0	1	5462	Reason abdominal MRI not completed
2149	12624	0	0	1	21627	Identifier for blood pressure device
2150	102740	-0.950049	0.950049	0.171236	509	Brown rice intake
2151	4138	-0.172661	0.172661	0.358508	452	Heel bone mineral density (BMD) T-score, manual entry (left)
2152	4440	-0.0700225	0.0700225	0.104757	9340	Average monthly spirits intake
2153	4139	-0.195418	0.195418	0.298633	452	Heel quantitative ultrasound index (QUI), manual entry (left)
2154	12634	0	0	1	364	Reason carotid ultrasound not performed
2155	105030	0	0	1	0	When diet questionnaire started
2156	102750	2.2767	2.2767	0.112371	65	Sushi intake
2157	4140	-0.190124	0.190124	0.311931	452	Heel bone mineral density (BMD), manual entry (left)
2158	30192	0	0	1	0	Monocyte percentage acquisition time
2159	4451	-0.0957053	0.0957053	0.0260817	9387	Average monthly fortified wine intake
2160	4141	-0.210264	0.210264	0.263382	452	Heel broadband ultrasound attenuation (BUA), manual entry (left)
2161	30193	0	0	1	502583	Monocyte percentage device ID
2162	102760	-2.04139	2.04139	0.230388	37	Snackpot intake
2163	4142	-0.22996	0.22996	0.22119	452	Speed of sound through heel, manual entry (left)
2164	12651	0.0794688	0.0794688	0.0449332	8146	Duration of eprime test
2165	12652	0	0	1	1185	Reason brain MRI not performed
2166	4143	-0.0988057	0.0988057	0.589418	476	Heel bone mineral density (BMD) T-score, manual entry (right)
2167	4462	-0.0657007	0.0657007	0.126509	9400	Average monthly intake of other alcoholic drinks
2168	12654	0.0890931	0.0890931	0.00975038	10753	Number of automated diagnostic comments recorded during 12-lead ECG
2169	12653	0	0	1	151308	ECG automated diagnoses
2170	12657	0	0	1	752	Suspicious flag for 12-lead ECG
2171	102770	0.488225	0.488225	0.575331	411	Couscous intake
2172	4144	-0.0320075	0.0320075	0.861235	476	Heel quantitative ultrasound index (QUI), manual entry (right)
2173	12658	0	0	1	28059	Identifier for 12-lead ECG device
2174	4145	-0.0506604	0.0506604	0.782028	476	Heel bone mineral density (BMD), manual entry (right)
2175	12663	0	0	1	733	Reason believed unsafe to perform brain MRI
2176	12664	0	0	1	722	Reason believed unsafe to perform abdominal MRI
2177	20428	-1.86931	1.86931	0.0616659	14196	Professional informed about anxiety
2178	102780	-5.33834	5.33834	0.0118385	75	Other grain intake
2179	4146	-0.173726	0.173726	0.342519	476	Heel broadband ultrasound attenuation (BUA), manual entry (right)
2180	12671	0	0	1	38220	PWA start time
2181	12673	-0.0409763	0.0409763	0.311967	7768	Heart rate during PWA
2182	12674	0.2146	0.2146	1.28555e-07	7721	Systolic brachial blood pressure during PWA
2183	12675	-0.0261743	0.0261743	0.519882	7721	Diastolic brachial blood pressure during PWA
2184	12676	0.264932	0.264932	6.91199e-11	7721	Peripheral pulse pressure during PWA
2185	12677	0.209417	0.209417	2.56164e-07	7721	Central systolic blood pressure during PWA
2186	12678	0.263023	0.263023	9.45337e-11	7721	Central pulse pressure during PWA
2187	12679	-0.031963	0.031963	0.430146	7771	Number of beats in waveform average for PWA
2188	12680	0.163349	0.163349	5.88013e-05	7717	Central augmentation pressure during PWA
2189	12681	0.0185024	0.0185024	0.647906	7768	Augmentation index for PWA
2190	12682	0.246615	0.246615	1.99068e-09	7577	Cardiac output during PWA
2191	12683	0.180198	0.180198	9.7749e-06	7690	End systolic pressure during PWA
2192	12684	0.0678269	0.0678269	0.099323	7578	End systolic pressure index during PWA
2193	12685	-0.02035	0.02035	0.617723	7690	Total peripheral resistance during PWA
2194	12686	0.300512	0.300512	2.54831e-13	7580	Stroke volume during PWA
2195	12687	0.104595	0.104595	0.0101084	7721	Mean arterial pressure during PWA
2196	102800	0	0	1	458628	Cheese consumers
2197	30201	0	0	1	182372	Neutrophill percentage freeze-thaw cycles
2198	30202	0	0	1	0	Neutrophill percentage acquisition time
2199	4501	0	0	1	204708	Non-accidental death in close genetic family
2200	12695	0	0	1	19409	Blood pressure test start time
2201	30203	0	0	1	502583	Neutrophill percentage device ID
2202	12697	0.229479	0.229479	1.27091e-08	7832	Systolic brachial blood pressure
2203	12698	-0.0118343	0.0118343	0.769409	7833	Diastolic brachial blood pressure
2204	12699	0.0431072	0.0431072	0.285009	7853	Number of PWA tests performed
2205	102810	1.3619	1.3619	0.117664	1363	Low fat hard cheese intake
2206	12700	0	0	1	19473	Vicorder results plausible
2207	12702	0.269553	0.269553	6.93039e-11	7478	Cardiac index during PWA
2208	12704	0	0	1	5125	Reason brain MRI not completed
2209	12706	0	0	1	65	Eprime error flag
2210	102820	0.513583	0.513583	0.185506	7761	Hard cheese intake
2211	4526	1.34646	1.34646	0.00773301	59606	Happiness
2212	102830	-0.849557	0.849557	0.0619813	1080	Soft cheese intake
2213	102840	0.339242	0.339242	0.18545	893	Blue cheese intake
2214	4537	-1.87038	1.87038	1.69011e-06	59606	Work/job satisfaction
2215	102850	-1.22424	1.22424	0.0275983	251	Low fat cheese spread intake
2216	4548	1.13499	1.13499	0.0792078	59606	Health satisfaction
2217	102860	1.66382	1.66382	0.0149508	309	Cheese spread intake
2218	36	0	0	1	551318	Blood pressure device ID
2219	4559	-1.01819	1.01819	7.98231e-05	59606	Family relationship satisfaction
2220	20446	-0.417272	0.417272	0.221514	56818	Ever had prolonged feelings of sadness or depression
2221	102870	-0.569989	0.569989	0.39346	162	Cottage cheese intake
2222	4570	-1.69529	1.69529	4.7213e-06	59606	Friendships satisfaction
2223	102880	0.582705	0.582705	0.340875	207	Feta intake
2224	4581	-1.57514	1.57514	7.2112e-07	59606	Financial situation satisfaction
2225	20449	0.654997	0.654997	0.371177	26320	Feelings of tiredness during worst episode of depression
2226	102890	-0.929017	0.929017	0.397054	342	Mozzarella intake
2227	20450	-0.174909	0.174909	0.742992	26320	Feelings of worthlessness during worst period of depression
2228	102900	-1.5626	1.5626	0.195378	251	Goat's cheese intake
2229	4598	0	0	1	211194	Ever depressed for a whole week
2230	102910	4.22767	4.22767	0.00337027	357	Other cheese intake
2231	4609	-0.0965677	0.0965677	0.000247893	23310	Longest period of depression
2232	30224	0.276152	0.276152	7.11037e-48	183414	Basophill percentage acquisition route
2233	21000	0	0	1	533652	Ethnic background
2234	21001	0.113809	0.113809	2.62423e-35	183168	Body mass index (BMI)
2235	21002	-0.156787	0.156787	1.9729e-65	183250	Weight
2236	21003	2.48406e-14	2.48406e-14	1	183726	Age when attended assessment centre
2237	4620	-0.110442	0.110442	7.32242e-05	20648	Number of depression episodes
2238	21004	-0.174473	0.174473	4.69786e-06	8433	Number of puzzles correct
2239	102930	0	0	1	458628	Egg consumers
2240	21011	0	0	1	0	0
2241	21012	0	0	1	0	0
2242	21013	0	0	1	0	0
2243	21014	0	0	1	0	0
2244	4631	0	0	1	206267	Ever unenthusiastic/disinterested for a whole week
2245	21015	0	0	1	0	0
2246	21016	0	0	1	0	0
2247	102940	-0.157381	0.157381	0.244324	3736	Whole egg intake
2248	21021	0.0131154	0.0131154	0.42074	59060	Pulse wave Arterial Stiffness index
2249	21022	4.01369e-05	4.01369e-05	0.996512	183726	Age at recruitment
2250	21023	0	0	1	0	When digestive health questionnaire completed
2251	21024	0.831165	0.831165	0.21562	62758	Ever diagnosed with IBS
2252	21025	-0.572174	0.572174	0.216508	62758	Frequency of discomfort/pain in abdomen in last 3 months
2253	21026	0	0	1	0	Discomfort/pain occurring only during menstrual bleed
2254	21027	-0.572599	0.572599	0.175825	27311	Abdominal discomfort/pain for 6 months or longer
2255	4642	0	0	1	209823	Ever manic/hyper for 2 days
2256	21028	-0.290629	0.290629	0.322709	27311	Frequency of discomfort/pain getting better or stopping after a bowel movement
2257	21029	-0.404739	0.404739	0.223172	27311	More frequent bowel movements when abdominal discomfort/pain started
2258	21030	-0.107981	0.107981	0.716874	27311	Less frequent bowel movements when abdominal discomfort/pain started
2259	21032	0.270262	0.270262	0.371876	27311	Frequency of harder stools when abdominal discomfort/pain started
2260	21033	-0.632011	0.632011	0.332203	62758	Frequency of hard/lumpy stools in the last 3 months
2261	21034	-0.604295	0.604295	0.338807	62758	Frequency of loose/mushy/watery stools in the last 3 months
2262	21035	-0.504253	0.504253	0.182657	62758	Currently (in last 3 months) suffer from abdominal pain
2263	21031	0.24636	0.24636	0.445562	27311	Stools looser when abdominal discomfort/pain started
2264	4653	0	0	1	222865	Ever highly irritable/argumentative for 2 days
2265	21038	0.379655	0.379655	0.281303	62758	Currently suffer from abdominal distension
2266	21036	1.25463	1.25463	0.053528	12908	Severity of current abdominal pain
2267	102960	1.52323	1.52323	0.261274	611	Eggs in sandwiches intake
2268	21041	-0.842996	0.842996	0.000691552	62758	Degree to which abdominal pain/discomfort/altered bowel habits affect/interfere with life in general
2269	21042	0.00674161	0.00674161	0.646465	62515	Greatest number of times bowels opened per day
2270	21043	0.0745911	0.0745911	4.1472e-07	62198	Least number of times bowels opened per week
2271	21044	0.0863533	0.0863533	4.39938e-09	62337	Average number of times bowels opened per day
2272	21045	-0.00136749	0.00136749	0.980138	4663	Number of weeks absent from work due to IBS, in the last year
2273	21040	-0.530673	0.530673	0.0197684	62758	Satisfaction with bowel habits
2274	21047	-0.0510678	0.0510678	0.552745	1848	Number of weeks (in the last year) at work suffering because of IBS
2275	21048	-1.13587	1.13587	0.167362	62758	Degree bothered by back pain in the past 3 months
2276	21049	-1.06494	1.06494	0.112696	62758	Degree bothered by pain in arms/legs/joints in the past 3 months
2277	21050	0	0	1	0	Degree bothered by menstrual cramps or other problems with period in the last 3 months
2278	21051	-1.26665	1.26665	0.198687	62758	Degree bothered by headaches in the last 3 months
2279	21052	0.192551	0.192551	0.78581	62758	Degree bothered by chest pain in the last 3 months
2280	21053	-1.03429	1.03429	0.159813	62758	Degree bothered by dizziness in the last 3 months
2281	21054	-1.01149	1.01149	0.0988248	62758	Degree bothered by fainting spells in the last 3 months
2282	21055	-0.917829	0.917829	0.225679	62758	Degree bothered by feeling heart pound/race in the last 3 months
2283	21056	-0.710227	0.710227	0.343825	62758	Degree bothered by shortness of breath in the last 3 months
2284	21057	-0.353205	0.353205	0.00279555	62758	Degree bothered by pain/problems during intercourse in the last 3 months
2285	21058	0.251495	0.251495	0.572946	62758	Degree bothered by urinary frequency/bladder irritability in the last 3 months
2286	21059	-2.05102	2.05102	0.00214239	62758	Degree bothered by nausea in the last 3 months
2287	21060	-0.818886	0.818886	0.256468	62758	Degree bothered by feeling tired all the time in the last 3 months
2288	21061	-1.8004	1.8004	0.00740146	62758	Degree bothered by trouble sleeping in the last 3 months
2289	21062	-0.384679	0.384679	0.225054	62758	Ever been offered/sought treatment for anxiety
2290	21063	-0.784987	0.784987	0.0132353	62758	Ever been offered/sought treatment for depression
2291	4674	1.52575	1.52575	0.00055193	59606	Private healthcare
2292	21065	-1.10828	1.10828	0.296496	62758	Family history of IBS
2293	21066	-1.03599	1.03599	0.186205	62758	Born by caesarian section
2294	21064	0.489413	0.489413	0.451451	62758	Sensitive stomach
2295	21068	-0.593631	0.593631	0.669189	62758	Diagnosed with coeliac disease or gluten sensitivity
2296	21067	-2.00153	2.00153	0.0711981	62758	Long-term/recurrent antibiotics as child or teenager
2297	21069	1.08066	1.08066	0.435283	768	Method of coeliac disease/gluten sensitivity diagnosis
2298	21071	0.183575	0.183575	0.639271	4683	Infectious illness diagnosis status when IBS symptoms first began
2299	21072	-5.48589	5.48589	0.173999	432	Infection diagnosed alongside IBS when IBS symptoms began
2300	4689	-0.256054	0.256054	0.0416834	1070	Age glaucoma diagnosed
2301	21073	0.415823	0.415823	0.256027	4683	Fever when IBS symptoms first began
2302	21074	0.374148	0.374148	0.311416	4683	Diarrhoea when IBS symptoms first began
2303	21075	-1.30723	1.30723	0.39882	2400	Bloody diarrhoea when IBS symptoms first began
2304	21076	-0.358895	0.358895	0.424686	4683	Vomiting when IBS symptoms first began
2305	21070	-0.675758	0.675758	0.374443	4683	Speed of onset of IBS symptoms
2306	22100	0	0	1	488288	Chromosome XY genotype results
2307	103000	0	0	1	458628	Meat consumers
2308	4700	-0.195154	0.195154	0.0308459	2300	Age cataract diagnosed
2309	103010	1.24549	1.24549	0.00040918	2360	Sausage intake
2310	22104	0	0	1	488295	Chromosome 4 genotype results
2311	103020	0.314141	0.314141	0.105201	5151	Beef intake
2312	4717	0	0	1	223991	Shortness of breath walking on level ground
2313	22105	0	0	1	488295	Chromosome 5 genotype results
2314	20477	1.50043	1.50043	0.445781	2499	Ever talked to a health professional about unusual or psychotic experiences
2315	22106	0	0	1	488295	Chromosome 6 genotype results
2316	103030	3.20474	3.20474	0.106485	1883	Pork intake
2317	4728	0	0	1	226244	Leg pain on walking
2318	25363	-0.115293	0.115293	0.021813	5078	Mean ICVF in posterior limb of internal capsule on FA skeleton (left)
2319	22107	0	0	1	488295	Chromosome 7 genotype results
2320	20479	-0.768709	0.768709	0.000730335	56818	Ever thought that life not worth living
2321	22108	0	0	1	488295	Chromosome 8 genotype results
2322	103040	-1.1558	1.1558	0.215924	1495	Lamb intake
2323	22109	0	0	1	488295	Chromosome 9 genotype results
2324	103050	-1.14017	1.14017	0.146222	1080	Crumbed or deep-fried poultry intake
2325	103060	1.31606	1.31606	0.0120264	5593	Poultry intake
2326	103070	-0.89769	0.89769	0.248603	2563	Bacon intake
2327	103080	0.219418	0.219418	0.374626	3801	Ham intake
2328	25373	-0.121054	0.121054	0.0160274	5078	Mean ICVF in posterior thalamic radiation on FA skeleton (left)
2329	103090	-2.46741	2.46741	0.383886	453	Liver intake
2330	22118	0	0	1	488295	Chromosome 18 genotype results
2331	22119	0	0	1	488295	Chromosome 19 genotype results
2332	4792	0	0	1	215774	Cochlear implant
2333	20491	0.347063	0.347063	0.23167	56818	Someone to take to doctor when needed as a child
2334	103100	-0.447554	0.447554	0.347858	405	Other meat intake
2335	22120	0	0	1	488295	Chromosome 20 genotype results
2336	22121	0	0	1	488295	Chromosome 21 genotype results
2337	20493	-0.5848	0.5848	0.132755	14627	Severity of problems due to mania or irritability
2338	4803	0.263545	0.263545	0.672524	59559	Tinnitus
2339	12352	0	0	1	2044	Reason ECG not performed
2340	22122	0	0	1	488295	Chromosome 22 genotype results
2341	22123	0	0	1	488295	Chromosome X genotype results
2342	4814	2.85988	2.85988	0.123569	18896	Tinnitus severity/nuisance
2343	103120	0	0	1	112396	Fat removed from meat
2344	22124	0	0	1	488295	Chromosome Y genotype results
2345	22125	0	0	1	488295	Mitochondrial genotype results
2346	4825	0.365322	0.365322	0.506824	59559	Noisy workplace
2347	103130	0	0	1	97710	Skin removed from poultry
2348	25383	-0.110659	0.110659	0.0277093	5078	Mean ICVF in fornix cres+stria terminalis on FA skeleton (left)
2349	103140	0	0	1	458628	Fish consumer
2350	4836	-1.34238	1.34238	0.0310383	59559	Loud music exposure frequency
2351	103150	2.20326	2.20326	0.283557	1169	Tinned tuna intake
2352	4849	-1.03807	1.03807	2.69165e-11	59433	Hearing test done
2353	103160	-0.419132	0.419132	0.0579551	2515	Oily fish intake
2354	103170	1.71891	1.71891	0.022356	541	Breaded fish intake
2355	103180	-1.02228	1.02228	0.237847	673	Battered fish intake
2356	25393	-0.00641329	0.00641329	0.898504	5078	Mean OD in pontine crossing tract on FA skeleton
2357	103190	-0.691311	0.691311	0.0786872	1156	White fish intake
2358	103200	1.79463	1.79463	0.334976	928	Prawns intake
2359	103210	0.958352	0.958352	0.523032	109	Lobster/crab intake
2360	103220	6.51375	6.51375	0.0748852	242	Shellfish intake
2361	4924	1.45575	1.45575	2.39903e-23	58875	Attempted fluid intelligence (FI) test.
2362	103230	-5.20234	5.20234	0.141542	316	Other fish intake
2363	4935	-1.2529	1.2529	2.88497e-05	58136	FI1 : numeric addition test
2364	20520	-0.58241	0.58241	0.0497066	56818	Recent worrying too much about different things
2365	4946	-1.58478	1.58478	0.0273921	57987	FI2 : identify largest number
2366	103250	0	0	1	458628	Vegetarian alternatives intake
2367	103260	3.88873	3.88873	0.0310064	210	Vegetarian sausages/burgers intake
2368	4957	-1.53136	1.53136	0.0426384	57950	FI3 : word interpolation
2369	20524	-1.68318	1.68318	0.00152474	56818	Sexual interference by partner or ex-partner without consent as an adult
2370	103270	-2.34942	2.34942	0.449183	113	Tofu intake
2371	4968	-1.69937	1.69937	3.50969e-18	57871	FI4 : positional arithmetic
2372	4245	0.215881	0.215881	1.66605e-39	57812	Time to press first digit (right)
2373	25412	-0.00507769	0.00507769	0.91956	5078	Mean OD in retrolenticular part of internal capsule on FA skeleton (right)
2374	103280	5.9248	5.9248	0.00689707	284	Quorn intake
2375	4979	-0.277811	0.277811	0.0901933	56611	FI5 : family relationship calculation
2376	4246	0.26998	0.26998	7.81588e-61	57812	Time to press last digit (right)
2377	103290	-3.87713	3.87713	0.309129	151	Other vegetarian alternative intake
2378	4990	-1.46611	1.46611	5.33374e-16	51071	FI6 : conditional arithmetic
2379	5001	-1.4661	1.4661	0.0108151	41725	FI7 : synonym
2380	103310	0	0	1	458617	Spreads/sauces consumers
2381	5012	-1.04188	1.04188	4.55011e-08	37729	FI8 : chained arithmetic
2382	5057	0.121822	0.121822	2.81299e-12	51282	Number of older siblings
2383	25431	0.0340187	0.0340187	0.49866	5078	Mean OD in fornix cres+stria terminalis on FA skeleton (left)
2384	5074	-0.0607316	0.0607316	0.00240016	38933	Number of letters shown in round (left)
2385	5075	-0.0739439	0.0739439	0.000217487	38948	Number of letters shown in round (right)
2386	5076	-0.0618263	0.0618263	0.00198994	38948	Number of letters correct in round (right)
2387	5077	-0.0596699	0.0596699	0.00285833	38933	Number of letters correct in round (left)
2388	5078	0.238863	0.238863	6.51033e-33	38933	logMAR in round (left)
2389	5079	0.220999	0.220999	1.97386e-28	38948	logMAR in round (right)
2390	5080	0	0	1	385463	Displayed letters in round (right)
2391	5081	0	0	1	391884	Displayed letters in round (left)
2392	5082	0	0	1	391884	Visual acuity result in round (left)
2393	5083	0	0	1	385463	Visual acuity result in round (right)
2394	5084	0.114367	0.114367	1.42204e-08	38102	Spherical power (right)
2395	5085	0.109549	0.109549	5.94551e-08	37996	Spherical power (left)
2396	5086	0.111363	0.111363	3.58374e-08	37996	Cylindrical power (left)
2397	5087	0.0826916	0.0826916	4.13663e-05	38102	Cylindrical power (right)
2398	5088	0.00111398	0.00111398	0.955961	38102	Astigmatism angle (right)
2399	5089	-0.0133154	0.0133154	0.510079	37996	Astigmatism angle (left)
2400	5090	0	0	1	16123	Refractometry result unreliable (left)
2401	5091	0	0	1	23318	Refractometry result unreliable (right)
2402	5096	0.213875	0.213875	1.87604e-25	36773	3mm weak meridian (left)
2403	5097	0.196498	0.196498	1.93669e-18	30586	6mm weak meridian (left)
2404	5098	0.18388	0.18388	9.10403e-17	31174	6mm weak meridian (right)
2405	5099	0.205046	0.205046	1.45599e-23	36844	3mm weak meridian (right)
2406	5100	-0.0100556	0.0100556	0.623924	36844	3mm weak meridian angle (right)
2407	5101	-0.0207809	0.0207809	0.347579	31174	6mm weak meridian angle (right)
2408	5102	0.00726064	0.00726064	0.746305	30586	6mm weak meridian angle (left)
2409	5103	0.0426625	0.0426625	0.0376779	36773	3mm weak meridian angle (left)
2410	5104	-0.0230592	0.0230592	0.261298	36773	3mm strong meridian angle (left)
2411	5105	-0.0367831	0.0367831	0.101215	30586	6mm strong meridian angle (left)
2412	5106	0.027328	0.027328	0.216745	31174	6mm strong meridian angle (right)
2413	5107	0.0144546	0.0144546	0.480944	36844	3mm strong meridian angle (right)
2414	5108	0.0505367	0.0505367	0.0148574	35930	3mm asymmetry angle (right)
2415	5109	0.0423511	0.0423511	0.151032	17545	6mm asymmetry angle (right)
2416	5110	0.0909085	0.0909085	0.00252977	17018	6mm asymmetry angle (left)
2417	5111	0.0754368	0.0754368	0.00028713	35700	3mm asymmetry angle (left)
2418	5112	0.0430922	0.0430922	0.0358112	36769	3mm cylindrical power angle (left)
2419	5113	0.00736683	0.00736683	0.742789	30576	6mm cylindrical power angle (left)
2420	5114	-0.020517	0.020517	0.353781	31166	6mm cylindrical power angle (right)
2421	5115	-0.010002	0.010002	0.625795	36841	3mm cylindrical power angle (right)
2422	5116	-0.0775495	0.0775495	0.000155853	36844	3mm cylindrical power (right)
2423	5117	-0.0875159	0.0875159	7.61587e-05	31174	6mm cylindrical power (right)
2424	5118	-0.0685883	0.0685883	0.0022405	30586	6mm cylindrical power (left)
2425	5119	-0.060615	0.060615	0.00314696	36773	3mm cylindrical power (left)
2426	30324	-0.00495868	0.00495868	0.590926	181872	Volume of EDTA1 red cells held by UKB
2427	25441	0.0016613	0.0016613	0.973642	5078	Mean ISOVF in pontine crossing tract on FA skeleton
2428	5132	0.229244	0.229244	4.71969e-29	36844	3mm strong meridian (right)
2429	5133	0.219545	0.219545	3.04598e-23	31174	6mm strong meridian (right)
2430	5134	0.223402	0.223402	2.22927e-23	30586	6mm strong meridian (left)
2431	5135	0.229942	0.229942	3.59782e-29	36773	3mm strong meridian (left)
2432	5136	0	0	1	11180	3mm keratometry result unreliable (left)
2433	5138	0	0	1	126940	6mm keratometry result unreliable (left)
2434	5139	0	0	1	124697	6mm keratometry result unreliable (right)
2435	5140	0	0	1	10741	3mm keratometry result unreliable (right)
2436	5141	0	0	1	21526	3mm asymmetry index unreliable (left)
2437	5142	0	0	1	72689	6mm asymmetry index unreliable (left)
2438	5143	0	0	1	70666	6mm asymmetry index unreliable (right)
2439	5144	0	0	1	20342	3mm asymmetry index unreliable (right)
2440	5145	0	0	1	20376	3mm regularity index unreliable (right)
2441	5146	0	0	1	70887	6mm regularity index unreliable (right)
2442	5147	0	0	1	72775	6mm regularity index unreliable (left)
2443	5148	0	0	1	21542	3mm regularity index unreliable (left)
2444	5149	0.572664	0.572664	4.26117e-07	35705	3mm regularity index for irregular astigmatism level (left)
2445	5152	0.587873	0.587873	0.00105131	35930	3mm asymmetry index for irregular astigmatism level (right)
2446	5155	0.580545	0.580545	0.00214936	35700	3mm asymmetry index for irregular astigmatism level (left)
2447	5156	0.0977427	0.0977427	2.61054e-06	35700	3mm asymmetry index (left)
2448	5157	0.0504851	0.0504851	0.0935745	17018	6mm asymmetry index (left)
2449	5158	0.0882999	0.0882999	0.00275286	17545	6mm asymmetry index (right)
2450	5159	0.134367	0.134367	9.29136e-11	35930	3mm asymmetry index (right)
2451	5160	0.115348	0.115348	2.68e-08	35939	3mm regularity index (right)
2452	5161	0.0657901	0.0657901	0.0256262	17565	6mm regularity index (right)
2453	5162	0.0705686	0.0705686	0.0190597	17025	6mm regularity index (left)
2454	5163	0.157857	0.157857	3.17041e-14	35705	3mm regularity index (left)
2455	5164	0.447371	0.447371	0.000555153	35939	3mm regularity index for irregular astigmatism level (right)
2456	25451	0.0955225	0.0955225	0.0574142	5078	Mean ISOVF in inferior cerebellar peduncle on FA skeleton (left)
2457	5181	0.350462	0.350462	6.74689e-06	39194	Ever had eye surgery
2458	5182	4.61395	4.61395	0.0432029	39194	Both eyes present
2459	5183	0	0	1	138202	Current eye infection
2460	5185	1.57505	1.57505	4.78741e-06	39098	Visual acuity measured (right)
2461	5186	0.0972292	0.0972292	1.12976e-06	39098	Duration visual-acuity screen displayed (right)
2462	5187	1.40969	1.40969	2.85403e-05	39089	Visual acuity measured (left)
2463	5188	0.131215	0.131215	5.0911e-11	39089	Duration visual-acuity screen displayed (left)
2464	5189	0.619822	0.619822	0.00166368	38712	Auto-refraction method (right)
2465	5190	0.157471	0.157471	3.71826e-15	38712	Duration at which refractometer first shown (right)
2466	5191	0.501867	0.501867	0.0090455	38704	Auto-refraction method (left)
2467	5193	0.16356	0.16356	3.17216e-16	38704	Duration at which refractometer first shown (left)
2468	5194	0.706179	0.706179	1.18913e-05	38712	Intra-ocular pressure (IOP) method (right)
2469	5196	0.831633	0.831633	1.83463e-07	38704	Intra-ocular pressure (IOP) method (left)
2470	5198	-0.000883782	0.000883782	0.964694	39194	Eye measures duration
2471	5199	0.196411	0.196411	8.58461e-23	38948	logMAR, initial (right)
2472	5200	-0.0674635	0.0674635	0.000741739	38948	Final number of letters displayed (right)
2473	5201	0.237105	0.237105	3.10795e-32	38639	logMAR, final (right)
2474	5202	-0.0270559	0.0270559	0.176084	38948	Number of rounds to result (right)
2475	5204	-0.0124176	0.0124176	0.534648	38948	Distance of viewer to screen (right)
2476	5205	0.922189	0.922189	0.00198124	38948	Direct or mirror view (right)
2477	5206	0.223985	0.223985	3.88811e-29	38933	logMAR, initial (left)
2478	5207	-0.0455297	0.0455297	0.022862	38933	Final number of letters displayed (left)
2479	5208	0.245936	0.245936	1.46669e-34	38632	logMAR, final (left)
2480	5209	0.0146955	0.0146955	0.462637	38933	Number of rounds to result (left)
2481	5211	-0.0124277	0.0124277	0.534494	38933	Distance of viewer to screen (left)
2482	5212	0.922747	0.922747	0.00197383	38933	Direct or mirror view (left)
2483	30344	-0.005079	0.005079	0.582497	181468	Volume of EDTA2 plasma held by UKB
2484	5214	-0.0431845	0.0431845	0.0322867	38102	Auto-refractor device ID (right)
2485	5215	0	0	1	38102	Vertex distance (right)
2486	5221	0.0302885	0.0302885	0.133224	38102	Index of best refractometry result (right)
2487	25461	0.0408588	0.0408588	0.416419	5078	Mean ISOVF in retrolenticular part of internal capsule on FA skeleton (left)
2488	21611	0	0	1	0	0
2489	22206	0	0	1	152695	Chromosome 6 genotype probabilities
2490	21621	0	0	1	0	0
2491	5237	-0.0761042	0.0761042	0.000206391	36844	3mm index of best keratometry results (right)
2492	21623	0	0	1	0	0
2493	21622	0	0	1	0	0
2494	21625	0	0	1	0	0
2495	21631	0	0	1	0	0
2496	21632	0	0	1	0	0
2497	21633	0	0	1	0	0
2498	21634	0	0	1	0	0
2499	5251	-0.0101064	0.0101064	0.64781	31174	6mm index of best keratometry results (right)
2500	21636	0	0	1	0	0
2501	5253	0	0	1	68194	Intra-ocular pressure device ID (right)
2502	21638	0	0	1	0	0
2503	5254	-0.0618497	0.0618497	0.00234082	37538	Intra-ocular pressure, corneal-compensated (right)
2504	5255	-0.00606403	0.00606403	0.765436	37538	Intra-ocular pressure, Goldmann-correlated (right)
2505	21641	0	0	1	0	0
2506	21642	0	0	1	0	0
2507	5256	0.0924312	0.0924312	5.40955e-06	37538	Corneal hysteresis (right)
2508	5257	0.0720615	0.0720615	0.000391536	37538	Corneal resistance factor (right)
2509	5258	0	0	1	37538	Applanation curve (right)
2510	5262	-0.0387153	0.0387153	0.0567068	37485	Intra-ocular pressure, corneal-compensated (left)
2511	5263	0.00826759	0.00826759	0.684066	37485	Intra-ocular pressure, Goldmann-correlated (left)
2512	5264	0.0854016	0.0854016	2.62405e-05	37485	Corneal hysteresis (left)
2513	5265	0.0731741	0.0731741	0.00031596	37485	Corneal resistance factor (left)
2514	5266	0	0	1	37485	Applanation curve (left)
2515	21651	0	0	1	0	0
2516	5267	0	0	1	37485	Pressure curve (left)
2517	5261	0	0	1	68050	Intra-ocular pressure device ID (left)
2518	5270	0	0	1	99306	Optical-coherence tomography device ID
2519	25471	0.0490319	0.0490319	0.329451	5078	Mean ISOVF in sagittal stratum on FA skeleton (left)
2520	5273	-0.0493005	0.0493005	0.0147282	37996	Auto-refractor device ID (left)
2521	5274	-0.00752551	0.00752551	0.709679	37996	Vertex distance (left)
2522	5276	-0.0259901	0.0259901	0.198533	37996	Index of best refractometry result (left)
2523	21661	0	0	1	0	0
2524	21662	0	0	1	0	0
2525	21663	0	0	1	0	0
2526	21664	0	0	1	0	0
2527	21665	0	0	1	0	0
2528	21666	0	0	1	0	0
2529	22217	0	0	1	152695	Chromosome 17 genotype probabilities
2530	21671	0	0	1	0	0
2531	5292	-0.086631	0.086631	2.43547e-05	36773	3mm index of best keratometry results (left)
2532	5306	-0.0634604	0.0634604	0.00468674	30586	6mm index of best keratometry results (left)
2533	30364	-0.000605233	0.000605233	0.94778	181408	Volume of EDTA2 red cells held by UKB
2534	25481	0.0482515	0.0482515	0.337208	5078	Mean ISOVF in superior longitudinal fasciculus on FA skeleton (left)
2535	5324	0.602147	0.602147	0.0050211	2835	Ever had cataract surgery
2536	5325	-0.699572	0.699572	0.000721278	2835	Ever had refractive laser eye surgery
2537	5326	1.01952	1.01952	0.365309	2835	Ever had surgery for glaucoma or high eye pressure
2538	5327	1.27141	1.27141	0.0237475	2835	Ever had laser treatment for glaucoma or high eye pressure
2539	5328	-1.57061	1.57061	0.0355097	2835	Ever had corneal graft surgery
2540	5364	0.0198625	0.0198625	0.265996	47092	Average weekly intake of other alcoholic drinks
2541	25491	-0.0936917	0.0936917	0.0623605	5078	Weighted-mean FA in tract anterior thalamic radiation (right)
2542	5375	-0.118062	0.118062	0.000507758	14526	Longest period of unenthusiasm / disinterest
2543	5386	-0.0917345	0.0917345	0.00952459	13199	Number of unenthusiastic/disinterested episodes
2544	5408	1.09855	1.09855	0.045615	1430	Which eye(s) affected by amblyopia (lazy eye)
2545	5419	0.340746	0.340746	0.644236	370	Which eye(s) affected by injury or trauma resulting in loss of vision
2546	30000	0.229716	0.229716	2.35624e-138	183724	White blood cell (leukocyte) count
2547	30001	0	0	1	182682	White blood cell (leukocyte) count freeze-thaw cycles
2548	30002	0	0	1	0	White blood cell (leukocyte) count acquisition time
2549	30003	0	0	1	503478	White blood cell (leukocyte) count device ID
2550	30004	0.27627	0.27627	5.87484e-48	183724	White blood cell (leukocyte) count acquisition route
2551	5430	0.102234	0.102234	0.647365	360	Age when loss of vision due to injury or trauma diagnosed
2552	30010	-0.417178	0.417178	0	183726	Red blood cell (erythrocyte) count
2553	102030	-0.730727	0.730727	0.181221	770	Yorkshire pudding intake
2554	30012	0	0	1	0	Red blood cell (erythrocyte) count acquisition time
2555	30013	0	0	1	503482	Red blood cell (erythrocyte) count device ID
2556	30014	0.276285	0.276285	5.80503e-48	183726	Red blood cell (erythrocyte) count acquisition route
2557	30011	0	0	1	182684	Red blood cell (erythrocyte) count freeze-thaw cycles
2558	5441	0.323821	0.323821	0.179165	1925	Which eye(s) are affected by cataract
2559	30020	-0.284447	0.284447	3.11473e-211	183725	Haemoglobin concentration
2560	30021	0	0	1	182683	Haemoglobin concentration freeze-thaw cycles
2561	30022	0	0	1	0	Haemoglobin concentration acquisition time
2562	30023	0	0	1	503484	Haemoglobin concentration device ID
2563	30024	0.276256	0.276256	5.94088e-48	183725	Haemoglobin concentration acquisition route
2564	5452	0	0	1	48688	Leg pain when standing still or sitting
2565	30030	-0.198721	0.198721	5.43268e-104	183726	Haematocrit percentage
2566	30031	0	0	1	182684	Haematocrit freeze-thaw cycles
2567	30032	0	0	1	0	Haematocrit acquisition time
2568	30033	0	0	1	503484	Haematocrit percentage device ID
2569	30034	0.276285	0.276285	5.80503e-48	183726	Haematocrit percentage acquisition route
2570	5463	0	0	1	49204	Leg pain in calf/calves
2571	30040	0.428927	0.428927	0	183725	Mean corpuscular volume
2572	30041	0	0	1	182683	Mean corpuscular volume freeze-thaw cycles
2573	30042	0	0	1	0	Mean corpuscular volume acquisition time
2574	30043	0	0	1	503482	Mean corpuscular volume device ID
2575	25510	-0.162787	0.162787	0.00119826	5078	Weighted-mean FA in tract superior longitudinal fasciculus (right)
2576	30044	0.276457	0.276457	5.01208e-48	183725	Mean corpuscular volume acquisition route
2577	5474	0	0	1	48464	Leg pain when walking uphill or hurrying
2578	30050	0.264638	0.264638	4.71835e-183	183725	Mean corpuscular haemoglobin
2579	30052	0	0	1	0	Mean corpuscular haemoglobin acquisition time
2580	30053	0	0	1	503478	Mean corpuscular haemoglobin device ID
2581	30054	0.276256	0.276256	5.94088e-48	183725	Mean corpuscular haemoglobin acquisition route
2582	30051	0	0	1	182683	Mean corpuscular haemoglobin freeze-thaw cycles
2583	30060	-0.184634	0.184634	4.94413e-90	183723	Mean corpuscular haemoglobin concentration
2584	5485	0	0	1	49059	Leg pain when walking normally
2585	30062	0	0	1	0	Mean corpuscular haemoglobin concentration acquisition time
2586	30063	0	0	1	503474	Mean corpuscular haemoglobin concentration device ID
2587	30064	0.276524	0.276524	4.75172e-48	183723	Mean corpuscular haemoglobin concentration acquisition route
2588	30061	0	0	1	182681	Mean corpuscular haemoglobin concentration freeze-thaw cycles
2589	30070	0.468491	0.468491	0	183725	Red blood cell (erythrocyte) distribution width
2590	30071	0	0	1	182683	Red blood cell (erythrocyte) distribution width freeze-thaw cycles
2591	5496	0	0	1	26302	Leg pain when walking ever disappears while walking
2592	30072	0	0	1	0	Red blood cell (erythrocyte) distribution width acquisition time
2593	30074	0.276457	0.276457	5.01208e-48	183725	Red blood cell (erythrocyte) distribution width acquisition route
2594	30073	0	0	1	503482	Red blood cell (erythrocyte) distribution width device ID
2595	30080	-0.259931	0.259931	1.1689e-176	183725	Platelet count
2596	30081	0	0	1	182683	Platelet count freeze-thaw cycles
2597	30082	0	0	1	0	Platelet count acquisition time
2598	5507	1.28568	1.28568	0.221369	12995	Leg pain on walking : action taken
2599	30084	0.276267	0.276267	5.88809e-48	183725	Platelet count acquisition route
2600	30083	0	0	1	503481	Platelet count device ID
2601	30090	-0.311922	0.311922	1.03552e-253	183723	Platelet crit
2602	30091	0	0	1	182681	Platelet crit freeze-thaw cycles
2603	30092	0	0	1	0	Platelet crit acquisition time
2604	30093	0	0	1	497806	Platelet crit device ID
2605	5518	-0.31676	0.31676	0.631047	12995	Leg pain on walking : effect of standing still
2606	30094	0.276302	0.276302	5.73588e-48	183723	Platelet crit acquisition route
2607	30100	-0.0141471	0.0141471	0.123402	183723	Mean platelet (thrombocyte) volume
2608	30101	0	0	1	182681	Mean platelet (thrombocyte) volume freeze-thaw cycles
2609	30102	0	0	1	0	Mean platelet (thrombocyte) volume acquisition time
2610	30103	0	0	1	503474	Mean platelet (thrombocyte) volume device ID
2611	30104	0.276302	0.276302	5.73588e-48	183723	Mean platelet (thrombocyte) volume acquisition route
2612	5529	0	0	1	50275	Surgery on leg arteries (other than for varicose veins)
2613	30110	0.150989	0.150989	8.51746e-61	183723	Platelet distribution width
2614	30111	0	0	1	182681	Platelet distribution width freeze-thaw cycles
2615	30112	0	0	1	0	Platelet distribution width acquisition time
2616	30113	0	0	1	497805	Platelet distribution width device ID
2617	30114	0.276302	0.276302	5.73588e-48	183723	Platelet distribution width acquisition route
2618	5540	1.09657	1.09657	0.443118	12995	Surgery/amputation of toe or leg
2619	30120	0.00451512	0.00451512	0.623208	183412	Lymphocyte count
2620	30121	0	0	1	182370	Lymphocyte count freeze-thaw cycles
2621	30122	0	0	1	0	Lymphocyte count acquisition time
2622	30123	0	0	1	502576	Lymphocyte count device ID
2623	30124	0.276137	0.276137	7.19601e-48	183412	Lymphocyte count acquisition route
2624	30130	0.324772	0.324772	1.69798e-274	183412	Monocyte count
2625	30131	0	0	1	182370	Monocyte count freeze-thaw cycles
2626	5556	-1.77994	1.77994	3.05204e-05	18180	FI9 : concept interpolation
2627	30132	0	0	1	0	Monocyte count acquisition time
2628	30134	0.276137	0.276137	7.19601e-48	183412	Monocyte count acquisition route
2629	30133	0	0	1	502576	Monocyte count device ID
2630	4147	-0.0976894	0.0976894	0.593631	476	Speed of sound through heel, manual entry (right)
2631	30140	0.2945	0.2945	5.93946e-226	183412	Neutrophill count
2632	30141	0	0	1	182370	Neutrophill count freeze-thaw cycles
2633	30142	0	0	1	0	Neutrophill count acquisition time
2634	30143	0	0	1	502576	Neutrophill count device ID
2635	30144	0.276137	0.276137	7.19601e-48	183412	Neutrophill count acquisition route
2636	30150	0.0474513	0.0474513	2.42301e-07	183412	Eosinophill count
2637	30151	0	0	1	182337	Eosinophill count freeze-thaw cycles
2638	30152	0	0	1	0	Eosinophill count acquisition time
2639	30153	0	0	1	502576	Eosinophill count device ID
2640	30154	0.276137	0.276137	7.19601e-48	183412	Eosinophill count acquisition route
2641	30160	0.0791278	0.0791278	7.23706e-18	183412	Basophill count
2642	30161	0	0	1	181956	Basophill count freeze-thaw cycles
2643	30162	0	0	1	0	Basophill count acquisition time
2644	30163	0	0	1	502576	Basophill count device ID
2645	30164	0.276137	0.276137	7.19601e-48	183412	Basophill count acquisition route
2646	30170	0.0242618	0.0242618	0.00828467	183408	Nucleated red blood cell count
2647	30171	0	0	1	181855	Nucleated red blood cell count freeze-thaw cycles
2648	30172	0	0	1	0	Nucleated red blood cell count acquisition time
2649	30173	0	0	1	496885	Nucleated red blood cell count device ID
2650	30174	0.276348	0.276348	6.01757e-48	183408	Nucleated red blood cell count acquisition route
2651	30180	-0.365035	0.365035	0	183414	Lymphocyte percentage
2652	30181	0	0	1	182372	Lymphocyte percentage freeze-thaw cycles
2653	30182	0	0	1	0	Lymphocyte percentage acquisition time
2654	30183	0	0	1	502583	Lymphocyte percentage device ID
2655	30184	0.276152	0.276152	7.11037e-48	183414	Lymphocyte percentage acquisition route
2656	25538	0.216791	0.216791	1.59133e-05	5078	Weighted-mean MD in tract superior thalamic radiation (left)
2657	5610	-0.378178	0.378178	0.00515113	15033	Which eye(s) affected by presbyopia
2658	30190	0.19583	0.19583	7.03978e-101	183414	Monocyte percentage
2659	30191	0	0	1	182372	Monocyte percentage freeze-thaw cycles
2660	22000	0	0	1	488295	Genotype measurement batch
2661	22001	-3.55396	3.55396	2.45469e-32	183726	Genetic sex
2662	30194	0.276152	0.276152	7.11037e-48	183414	Monocyte percentage acquisition route
2663	22003	-0.0396725	0.0396725	1.55616e-05	183726	Heterozygosity
2664	22004	-0.0413217	0.0413217	6.78899e-06	183726	Heterozygosity, PCA corrected
2665	22005	-0.021829	0.021829	0.0174413	183726	Missingness
2666	22006	0	0	1	174738	Genetic ethnic grouping
2667	22007	0	0	1	488295	Genotype measurement plate
2668	30200	0.260186	0.260186	1.01963e-176	183414	Neutrophill percentage
2669	22009	-0.0570731	0.0570731	5.10669e-10	183726	Genetic principal components
2670	22010	0	0	1	150	Recommended genomic analysis exclusions
2671	22011	0.0125627	0.0125627	0.794509	6933	Genetic relatedness pairing
2672	22012	0.00327905	0.00327905	0.945799	6933	Genetic relatedness factor
2673	22013	-0.0240697	0.0240697	0.617754	6933	Genetic relatedness IBS0
2674	22008	0	0	1	488295	Genotype measurement well
2675	30204	0.276152	0.276152	7.11037e-48	183414	Neutrophill percentage acquisition route
2676	22016	0	0	1	0	0
2677	22017	0	0	1	0	0
2678	22018	2.27723	2.27723	0.589793	334	Genetic relatedness exclusions
2679	22019	0	0	1	305	Sex chromosome aneuploidy
2680	30210	-0.0398905	0.0398905	1.41978e-05	183414	Eosinophill percentage
2681	22021	-0.640683	0.640683	0.817927	183726	Genetic kinship to other participants
2682	30214	0.276152	0.276152	7.11037e-48	183414	Eosinophill percentage acquisition route
2683	30212	0	0	1	0	Eosinophill percentage acquisition time
2684	30213	0	0	1	502583	Eosinophill percentage device ID
2685	30211	0	0	1	182370	Eosinophill percentage freeze-thaw cycles
2686	22025	-0.00307984	0.00307984	0.737319	183726	Affymetrix quality control metric "Cluster.CR"
2687	22027	0	0	1	0	Outliers for heterozygosity or missing rate
2688	30220	0.00662925	0.00662925	0.470688	183414	Basophill percentage
2689	30221	0	0	1	182367	Basophill percentage freeze-thaw cycles
2690	30222	0	0	1	0	Basophill percentage acquisition time
2691	30223	0	0	1	502583	Basophill percentage device ID
2692	22032	0.117807	0.117807	2.33594e-05	155915	IPAQ activity group
2693	22033	0.0674379	0.0674379	5.59656e-12	159226	Summed days activity
2694	22034	-0.0572106	0.0572106	7.21667e-09	155915	Summed minutes activity
2695	22035	0	0	1	402400	Above moderate/vigorous recommendation
2696	22036	0	0	1	402288	Above moderate/vigorous/walking recommendation
2697	22037	-0.0394293	0.0394293	6.67918e-05	155915	MET minutes per week for walking
2698	22038	0.186015	0.186015	5.01479e-79	155915	MET minutes per week for moderate activity
2699	22039	-0.274641	0.274641	3.48571e-170	155915	MET minutes per week for vigorous activity
2700	30230	-0.00525585	0.00525585	0.567347	183406	Nucleated red blood cell percentage
2701	22040	-0.0623339	0.0623339	2.90063e-10	155915	Summed MET minutes per week for all activity
2702	30234	0.276348	0.276348	6.01757e-48	183408	Nucleated red blood cell percentage acquisition route
2703	25548	-0.0472935	0.0472935	0.346886	5078	Weighted-mean MO in tract parahippocampal part of cingulum (left)
2704	30232	0	0	1	0	Nucleated red blood cell percentage acquisition time
2705	30233	0	0	1	496886	Nucleated red blood cell percentage device ID
2706	30231	0	0	1	181855	Nucleated red blood cell percentage freeze-thaw cycles
2707	5663	0.354868	0.354868	0.469305	11703	Length of longest manic/irritable episode
2708	30240	-0.0279689	0.0279689	0.00251854	180907	Reticulocyte percentage
2709	30241	0	0	1	179919	Reticulocyte percentage freeze-thaw cycles
2710	30242	0	0	1	0	Reticulocyte percentage acquisition time
2711	22051	-0.670816	0.670816	0.0256211	21913	UKBiLEVE genotype quality control for samples
2712	22052	-0.671323	0.671323	0.0255195	21913	UKBiLEVE unrelatedness indicator
2713	30244	0.273834	0.273834	1.28587e-46	180907	Reticulocyte percentage acquisition route
2714	30243	0	0	1	494742	Reticulocyte percentage device ID
2715	22050	0	0	1	21913	UKBiLEVE Affymetrix quality control for samples
2716	5674	0.383051	0.383051	0.393556	11703	Severity of manic/irritable episodes
2717	30250	-0.0783582	0.0783582	2.57067e-17	180908	Reticulocyte count
2718	103980	0	0	1	89343	No fat for cooking
2719	30252	0	0	1	0	Reticulocyte count acquisition time
2720	30254	0.273738	0.273738	1.38803e-46	180908	Reticulocyte count acquisition route
2721	30253	0	0	1	494743	Reticulocyte count device ID
2722	30251	0	0	1	179920	Reticulocyte count freeze-thaw cycles
2723	30260	0.417863	0.417863	0	180908	Mean reticulocyte volume
2724	30261	0	0	1	179920	Mean reticulocyte volume freeze-thaw cycles
2725	103990	0	0	1	458617	Vegetable consumers
2726	30262	0	0	1	0	Mean reticulocyte volume acquisition time
2727	30264	0.273738	0.273738	1.38803e-46	180908	Mean reticulocyte volume acquisition route
2728	30263	0	0	1	494743	Mean reticulocyte volume device ID
2729	30270	0.39509	0.39509	0	180908	Mean sphered cell volume
2730	30271	0	0	1	179920	Mean sphered cell volume freeze-thaw cycles
2731	104000	0.37104	0.37104	0.0738486	2352	Baked bean intake
2732	30272	0	0	1	0	Mean sphered cell volume acquisition time
2733	30274	0.273738	0.273738	1.38803e-46	180908	Mean sphered cell volume acquisition route
2734	5699	-1.50434	1.50434	5.20892e-06	12458	FI10 : arithmetic sequence recognition
2735	30273	0	0	1	489173	Mean sphered cell volume device ID
2736	30280	0.183051	0.183051	4.19382e-87	180908	Immature reticulocyte fraction
2737	30281	0	0	1	179920	Immature reticulocyte fraction freeze-thaw cycles
2738	104010	-0.611063	0.611063	0.116783	1944	Pulses intake
2739	30282	0	0	1	0	Immature reticulocyte fraction acquisition time
2740	30284	0.273738	0.273738	1.38803e-46	180908	Immature reticulocyte fraction acquisition route
2741	25558	0.0508264	0.0508264	0.312054	5078	Weighted-mean MO in tract middle cerebellar peduncle
2742	30283	0	0	1	489171	Immature reticulocyte fraction device ID
2743	30290	0.0264866	0.0264866	0.00422383	180908	High light scatter reticulocyte percentage
2744	30291	0	0	1	179920	High light scatter reticulocyte percentage freeze-thaw cycles
2745	104020	-0.30026	0.30026	0.0721099	4756	Fried potatoes intake
2746	30292	0	0	1	0	High light scatter reticulocyte percentage acquisition time
2747	30294	0.273738	0.273738	1.38803e-46	180908	High light scatter reticulocyte percentage acquisition route
2748	30293	0	0	1	489173	High light scatter reticulocyte percentage device ID
2749	22101	0	0	1	488295	Chromosome 1 genotype results
2750	22102	0	0	1	488295	Chromosome 2 genotype results
2751	22103	0	0	1	488295	Chromosome 3 genotype results
2752	6022	-0.325252	0.325252	1.55477e-41	26564	ECG during exercise duration
2753	30300	0.000177555	0.000177555	0.984699	180908	High light scatter reticulocyte count
2754	30301	0	0	1	179920	High light scatter reticulocyte count freeze-thaw cycles
2755	104030	0.646809	0.646809	0.0114597	6313	Boiled/baked potatoes intake
2756	30302	0	0	1	0	High light scatter reticulocyte count acquisition time
2757	30304	0.273738	0.273738	1.38803e-46	180908	High light scatter reticulocyte count acquisition route
2758	30303	0	0	1	489172	High light scatter reticulocyte count device ID
2759	6023	0	0	1	98052	Description of exercise protocol recommended
2760	22110	0	0	1	488295	Chromosome 10 genotype results
2761	22111	0	0	1	488295	Chromosome 11 genotype results
2762	22112	0	0	1	488295	Chromosome 12 genotype results
2763	22113	0	0	1	488295	Chromosome 13 genotype results
2764	22114	0	0	1	488295	Chromosome 14 genotype results
2765	104040	0	0	1	886	Butter/margarine added to potatoes
2766	22115	0	0	1	488295	Chromosome 15 genotype results
2767	6025	0	0	1	0	0
2768	30314	-0.010413	0.010413	0.258927	181947	Volume of EDTA1 plasma held by UKB
2769	22116	0	0	1	488295	Chromosome 16 genotype results
2770	22117	0	0	1	488295	Chromosome 17 genotype results
2771	22126	0	0	1	121284	Doctor diagnosed hayfever or allergic rhinitis
2772	22127	0	0	1	121284	Doctor diagnosed asthma
2773	22128	0	0	1	121284	Doctor diagnosed emphysema
2774	22129	0	0	1	121284	Doctor diagnosed chronic bronchitis
2775	104050	-0.422739	0.422739	0.177155	2617	Mashed potato intake
2776	22130	0	0	1	121284	Doctor diagnosed COPD (chronic obstructive pulmonary disease)
2777	22131	0	0	1	121284	Doctor diagnosed cystic fibrosis
2778	22133	0	0	1	121284	Doctor diagnosed sarcoidosis
2779	22132	0	0	1	121284	Doctor diagnosed alpha-1 antitrypsin deficiency
2780	22134	0	0	1	121284	Doctor diagnosed bronchiectasis
2781	22135	0	0	1	121284	Doctor diagnosed idiopathic pulmonary fibrosis
2782	22136	0	0	1	121284	Doctor diagnosed fibrosing alveolitis/unspecified alveolitis
2783	22137	0	0	1	121284	Doctor diagnosed tuberculosis
2784	22138	0	0	1	121284	Doctor diagnosed silicosis
2785	104060	-0.287607	0.287607	0.373335	3219	Mixed vegetable intake
2786	22141	0	0	1	121284	Doctor diagnosed mesothelioma of the lung
2787	22139	0	0	1	121284	Doctor diagnosed asbestosis
2788	22140	0	0	1	121284	Doctor diagnosed lung cancer (not mesothelioma)
2789	25568	0.0318189	0.0318189	0.526832	5078	Weighted-mean MO in tract uncinate fasciculus (right)
2790	30334	-0.0619713	0.0619713	1.85143e-11	181852	Volume of EDTA1 buffy held by UKB
2791	22146	0.0265543	0.0265543	0.470502	9805	Age hayfever or allergic rhinitis diagnosed by doctor
2792	22147	-0.0594672	0.0594672	0.247295	5427	Age asthma diagnosed by doctor
2793	22148	-0.40726	0.40726	0.217976	187	Age emphysema diagnosed by doctor
2794	22149	0.148709	0.148709	0.421611	493	Age chronic bronchitis diagnosed by doctor
2795	104070	-0.884917	0.884917	0.0530731	2607	Vegetable pieces intake
2796	22150	-0.108191	0.108191	0.457229	865	Age COPD (Chronic Obstructive Pulmonary Disease) diagnosed by doctor
2797	22151	0	0	1	1	Age cystic fibrosis diagnosed by doctor
2798	22152	-1.11436	1.11436	0.339884	20	Age alpha-1 antitrypsin deficiency diagnosed by doctor
2799	22153	-0.336893	0.336893	0.223504	190	Age sarcoidosis diagnosed by doctor
2800	22154	-0.176192	0.176192	0.376331	381	Age bronchiectasis diagnosed by doctor
2801	22155	0.00198196	0.00198196	0.997292	53	Age idiopathic pulmonary fibrosis diagnosed by doctor
2802	22156	0.351991	0.351991	0.75761	15	Age fibrosing alveolitis/unspecified alveolitis diagnosed by doctor
2803	22157	-0.156937	0.156937	0.528724	234	Age tuberculosis diagnosed by doctor
2804	22158	1.13767	1.13767	0.520842	6	Age silicosis diagnosed by doctor
2805	104080	-0.325917	0.325917	0.666388	1283	Coleslaw intake
2806	22159	-0.448894	0.448894	0.376358	72	Age asbestosis diagnosed by doctor
2807	22160	-0.948082	0.948082	0.133187	51	Age lung cancer (not mesothelioma) diagnosed by doctor
2808	22161	-2.2289	2.2289	0.1156	5	Age mesothelioma of the lung diagnosed by doctor
2809	5779	-2.38486	2.38486	3.81003e-05	6768	FI11 : antonym
2810	30354	-0.0164551	0.0164551	0.0749535	181417	Volume of EDTA2 buffy held by UKB
2811	22166	0	0	1	27705	Recent medication for hayfever or allergic rhinitis
2812	22167	0	0	1	15492	Recent medication for asthma
2813	22168	0	0	1	365	Recent medication for emphysema
2814	22169	0	0	1	1383	Recent medication for chronic bronchitis
2815	22170	0	0	1	1768	Recent medication for COPD (Chronic Obstructive Pulmonary Disease)
2816	104090	-0.113635	0.113635	0.470163	4258	Side salad intake
2817	22172	0	0	1	48	Recent medication for alpha-1 antitrypsin deficiency
2818	22171	0	0	1	9	Recent medication for cystic fibrosis
2819	5790	-1.74535	1.74535	1.43016e-06	4624	FI12 : square sequence recognition
2820	22173	0	0	1	529	Recent medication for sarcoidosis
2821	22176	0	0	1	46	Recent medication for fibrosing alveolitis/unspecified alveolitis
2822	22174	0	0	1	1073	Recent medication for bronchiectasis
2823	22175	0	0	1	108	Recent medication for idiopathic pulmonary fibrosis
2824	22177	0	0	1	654	Recent medication for tuberculosis
2825	22178	0	0	1	8	Recent medication for silicosis
2826	22181	0	0	1	14	Recent medication for mesothelioma of the lung
2827	104100	-1.08015	1.08015	0.016591	572	Avocado intake
2828	22179	0	0	1	85	Recent medication for asbestosis
2829	22180	0	0	1	156	Recent medication for lung cancer (not mesothelioma)
2830	22182	0	0	1	488295	HLA imputation values
2831	30374	0.00203339	0.00203339	0.825434	182279	Volume of Li-Hep plasma held by UKB
2832	22320	0	0	1	152695	Chromosome 20 genotype intensities
2833	104110	2.57517	2.57517	0.266211	624	Broad bean intake
2834	22321	0	0	1	152695	Chromosome 21 genotype intensities
2835	30384	0.00909864	0.00909864	0.322175	183382	Volume of serum held by UKB
2836	25578	0.0277298	0.0277298	0.581279	5078	Weighted-mean L1 in tract corticospinal tract (right)
2837	22322	0	0	1	152695	Chromosome 22 genotype intensities
2838	22200	0.153981	0.153981	5.35679e-19	45194	Year of birth
2839	104120	-0.785012	0.785012	0.426134	2474	Green bean intake
2840	30394	-0.0230154	0.0230154	0.0129853	179175	Total volume of urine samples held by UKB
2841	22201	0	0	1	152695	Chromosome 1 genotype probabilities
2842	22202	0	0	1	152695	Chromosome 2 genotype probabilities
2843	22203	0	0	1	152695	Chromosome 3 genotype probabilities
2844	22204	0	0	1	152695	Chromosome 4 genotype probabilities
2845	22207	0	0	1	152695	Chromosome 7 genotype probabilities
2846	22208	0	0	1	152695	Chromosome 8 genotype probabilities
2847	22209	0	0	1	152695	Chromosome 9 genotype probabilities
2848	104130	-0.291033	0.291033	0.262993	1344	Beetroot intake
2849	22211	0	0	1	152695	Chromosome 11 genotype probabilities
2850	30404	0.0145674	0.0145674	0.114193	182162	Volume of ACD held by UKB
2851	22213	0	0	1	152695	Chromosome 13 genotype probabilities
2852	22205	0	0	1	152695	Chromosome 5 genotype probabilities
2853	22215	0	0	1	152695	Chromosome 15 genotype probabilities
2854	5832	-0.604178	0.604178	0.00108125	6675	Which eye(s) affected by hypermetropia (long sight)
2855	22210	0	0	1	152695	Chromosome 10 genotype probabilities
2856	22212	0	0	1	152695	Chromosome 12 genotype probabilities
2857	22214	0	0	1	152695	Chromosome 14 genotype probabilities
2858	104140	0.17223	0.17223	0.303313	3466	Broccoli intake
2859	22216	0	0	1	152695	Chromosome 16 genotype probabilities
2860	30414	-0.0657206	0.0657206	0.00103647	39226	Volume of RNA held by UKB
2861	22218	0	0	1	152695	Chromosome 18 genotype probabilities
2862	22219	0	0	1	152695	Chromosome 19 genotype probabilities
2863	22220	0	0	1	152695	Chromosome 20 genotype probabilities
2864	22222	0	0	1	152695	Chromosome 22 genotype probabilities
2865	5843	0.296123	0.296123	0.13006	14341	Which eye(s) affected by myopia (short sight)
2866	22224	0	0	1	152695	Chromosome Y genotype probabilities
2867	22221	0	0	1	152695	Chromosome 21 genotype probabilities
2868	104150	-0.327105	0.327105	0.475934	321	Butternut squash intake
2869	22223	0	0	1	152695	Chromosome X genotype probabilities
2870	30424	-0.0742771	0.0742771	0.000893091	30275	Total volume of saliva samples held by UKB
2871	22225	0	0	1	152695	Mitochondrial genotype probabilities
2872	5855	-0.305113	0.305113	0.0781366	4035	Which eye(s) affected by astigmatism
2873	104160	-0.341873	0.341873	0.149519	2010	Cabbage/kale intake
2874	25588	0.152948	0.152948	0.00233982	5078	Weighted-mean L1 in tract posterior thalamic radiation (left)
2875	104170	-0.145588	0.145588	0.235905	6628	Carrot intake
2876	5866	1.4285	1.4285	0.0213675	1400	FI13 : subset inclusion logic
2877	104180	0.264172	0.264172	0.344721	1951	Cauliflower intake
2878	5877	0.760437	0.760437	0.20181	615	Which eye(s) affected by other eye condition
2879	104190	-0.439683	0.439683	0.0534963	1594	Celery intake
2880	5890	-0.063636	0.063636	0.925374	590	Which eye(s) affected by diabetes-related eye disease
2881	104200	-0.653061	0.653061	0.00905172	1227	Courgette intake
2882	5901	-0.838861	0.838861	1.83245e-05	679	Age when diabetes-related eye disease diagnosed
2883	104210	-0.23484	0.23484	0.184058	2674	Cucumber intake
2884	25598	0.134918	0.134918	0.00726846	5078	Weighted-mean L2 in tract anterior thalamic radiation (left)
2885	5912	-0.708783	0.708783	0.274589	404	Which eye(s) affected by macular degeneration
2886	104220	-0.177174	0.177174	0.380815	1932	Garlic intake
2887	22301	0	0	1	152695	Chromosome 1 genotype intensities
2888	22302	0	0	1	152695	Chromosome 2 genotype intensities
2889	22303	0	0	1	152695	Chromosome 3 genotype intensities
2890	22304	0	0	1	152695	Chromosome 4 genotype intensities
2891	22305	0	0	1	152695	Chromosome 5 genotype intensities
2892	22306	0	0	1	152695	Chromosome 6 genotype intensities
2893	5923	-0.149027	0.149027	0.508166	387	Age macular degeneration diagnosed
2894	30500	0.589033	0.589033	1.47658e-272	62462	Microalbumin in urine
2895	22307	0	0	1	152695	Chromosome 7 genotype intensities
2896	104230	3.25067	3.25067	0.132079	874	Leek intake
2897	30503	0	0	1	179243	Microalbumin in urine device ID
2898	30502	0	0	1	503659	Microalbumin in urine acquisition time
2899	30505	0	0	1	0	Microalbumin in urine result flag
2900	22314	0	0	1	152695	Chromosome 14 genotype intensities
2901	22315	0	0	1	152695	Chromosome 15 genotype intensities
2902	22313	0	0	1	152695	Chromosome 13 genotype intensities
2903	22308	0	0	1	152695	Chromosome 8 genotype intensities
2904	5934	0.233643	0.233643	0.477579	899	Which eye(s) affected by other serious eye condition
2905	30510	-0.253581	0.253581	1.85581e-165	179255	Creatinine (enzymatic) in urine
2906	104240	-0.239325	0.239325	0.106714	4427	Lettuce intake
2907	30513	0	0	1	179256	Creatinine (enzymatic) in urine device ID
2908	30512	0	0	1	503684	Creatinine (enzymatic) in urine acquisition time
2909	30515	0	0	1	0	Creatinine (enzymatic) in urine result flag
2910	22323	0	0	1	152695	Chromosome X genotype intensities
2911	22324	0	0	1	152695	Chromosome Y genotype intensities
2912	22325	0	0	1	152695	Mitochondrial genotype intensities
2913	22319	0	0	1	152695	Chromosome 19 genotype intensities
2914	30520	-0.268497	0.268497	7.96591e-185	178852	Potassium in urine
2915	5945	-0.352267	0.352267	0.010445	868	Age other serious eye condition diagnosed
2916	22330	-0.0665453	0.0665453	0.0704562	9482	PQ interval
2917	22331	0.12318	0.12318	0.000553499	10078	QT interval
2918	22332	0.0519862	0.0519862	0.145085	10078	QTC interval
2919	22333	0.0814574	0.0814574	0.0224109	10078	RR interval
2920	22334	0.0512824	0.0512824	0.150609	10078	PP interval
2921	22335	-0.00846268	0.00846268	0.817861	9506	P axis
2922	22336	0.0541203	0.0541203	0.129283	10078	R axis
2923	22337	0.0327333	0.0327333	0.358909	10078	T axis
2924	22338	-0.0655165	0.0655165	0.0662972	10078	QRS num
2925	104250	-0.238236	0.238236	0.183128	2856	Mushroom intake
2926	30523	0	0	1	179252	Potassium in urine device ID
2927	30525	0	0	1	0	Potassium in urine result flag
2928	104260	-0.203118	0.203118	0.103115	5049	Onion intake
2929	30533	0	0	1	179253	Sodium in urine device ID
2930	5959	0	0	1	2744	Previously smoked cigarettes on most/all days
2931	30535	0	0	1	0	Sodium in urine result flag
2932	25608	0.166878	0.166878	0.000897633	5078	Weighted-mean L2 in tract inferior fronto-occipital fasciculus (left)
2933	30530	-0.381867	0.381867	0	179074	Sodium in urine
2934	30532	0	0	1	503676	Sodium in urine acquisition time
2935	104270	0.457743	0.457743	0.159064	756	Parsnip intake
2936	25610	0.176888	0.176888	0.000431199	5078	Weighted-mean L2 in tract inferior longitudinal fasciculus (left)
2937	104280	-0.851257	0.851257	0.000127545	3209	Pea intake
2938	25612	0.0872356	0.0872356	0.082695	5078	Weighted-mean L2 in tract middle cerebellar peduncle
2939	5983	-0.250644	0.250644	6.07937e-25	26023	ECG, heart rate
2940	5984	-0.607608	0.607608	2.78432e-139	26050	ECG, load
2941	5985	-0.486907	0.486907	9.28968e-90	26050	Bicycle speed
2942	5986	-0.555329	0.555329	9.12612e-117	26120	ECG, phase time
2943	104290	-0.316308	0.316308	0.068759	3260	Sweet pepper intake
2944	5987	0	0	1	5759241	ECG, trend phase name
2945	5988	0	0	1	5759241	ECG, stage name
2946	5990	0	0	1	0	0
2947	25614	0.154195	0.154195	0.00215377	5078	Weighted-mean L2 in tract medial lemniscus (right)
2948	5992	-0.480471	0.480471	1.12358e-87	26120	ECG, phase duration
2949	5993	-0.627355	0.627355	7.00346e-149	26120	ECG, number of stages in a phase
2950	5991	0	0	1	294126	ECG, phase name
2951	104300	-0.544325	0.544325	0.106343	779	Spinach intake
2952	25616	0.154837	0.154837	0.00206347	5078	Weighted-mean L2 in tract posterior thalamic radiation (right)
2953	104310	1.82783	1.82783	0.048148	639	Sprouts intake
2954	25617	0.169639	0.169639	0.000736031	5078	Weighted-mean L2 in tract superior longitudinal fasciculus (left)
2955	25618	0.199872	0.199872	6.94098e-05	5078	Weighted-mean L2 in tract superior longitudinal fasciculus (right)
2956	6014	0	0	1	98705	Doctor restricts physical activity due to heart condition
2957	6015	0	0	1	97945	Chest pain felt during physical activity
2958	6016	0	0	1	98662	Chest pain felt outside physical activity
2959	6017	0	0	1	97672	Able to walk or cycle unaided for 10 minutes
2960	104320	-0.824313	0.824313	0.227464	1036	Sweetcorn intake
2961	6019	1.49374	1.49374	6.91764e-77	26440	ECG/bike method for fitness test
2962	6020	2.6176	2.6176	1.94841e-13	26123	Completion status of test
2963	25620	0.184156	0.184156	0.000247291	5078	Weighted-mean L2 in tract superior thalamic radiation (right)
2964	22400	0.201047	0.201047	0.218298	453	Liver iron (Fe)
2965	22401	0.0902098	0.0902098	0.58078	448	Liver inflammation factor (LIF)
2966	6024	-0.959731	0.959731	2.68531e-07	26564	Program category
2967	22402	-0.0364348	0.0364348	0.665229	1856	Liver fat percentage
2968	104330	-0.599096	0.599096	0.284813	335	Sweet potato intake
2969	22411	-4.03462	4.03462	0.165382	11	VAT/ASAT error indicator
2970	22412	0.935342	0.935342	0.18977	149	Thigh error indicator (left)
2971	22413	-0.823013	0.823013	0.335059	110	Thigh error indicator (right)
2972	22414	-3.54096	3.54096	0.263276	56	Image quality indicator
2973	25622	0.127414	0.127414	0.0112481	5078	Weighted-mean L2 in tract uncinate fasciculus (right)
2974	6032	-0.619837	0.619837	2.47186e-145	26119	Maximum workload during fitness test
2975	6033	-0.310742	0.310742	1.47941e-37	26117	Maximum heart rate during fitness test
2976	6034	0.176413	0.176413	0.0662317	26120	Target heart rate achieved
2977	22410	-0.084914	0.084914	0.253135	2412	Total trunk fat volume
2978	104340	-0.223267	0.223267	0.061689	6964	Fresh tomato intake
2979	22420	0.162886	0.162886	0.0574741	1841	LV ejection fraction
2980	22421	-0.0268239	0.0268239	0.754517	1841	LV end diastolic volume
2981	6038	-0.581044	0.581044	9.17087e-128	26120	Number of trend entries
2982	6039	-0.480449	0.480449	1.14449e-87	26120	Duration of fitness test
2983	22422	-0.0442348	0.0442348	0.606091	1841	LV end systolic volume
2984	22426	-0.132943	0.132943	0.12109	1841	Average heart rate
2985	22423	0.0292407	0.0292407	0.733207	1841	LV stroke volume
2986	25624	0.146622	0.146622	0.00353031	5078	Weighted-mean L3 in tract acoustic radiation (right)
2987	22424	-0.0551643	0.0551643	0.52017	1841	Cardiac output
2988	104350	-0.590743	0.590743	0.00587244	1759	Tinned tomato intake
2989	22425	0.0945882	0.0945882	0.270117	1841	Cardiac index
2990	22427	-0.46757	0.46757	4.43339e-08	1841	Body surface area
2991	30620	-0.437462	0.437462	0	183575	Alanine aminotransferase
2992	25626	0.116668	0.116668	0.0202878	5078	Weighted-mean L3 in tract anterior thalamic radiation (right)
2993	30630	0.233443	0.233443	6.12147e-132	169390	Apolipoprotein A
2994	104360	-2.22243	2.22243	0.0120314	492	Turnip/swede intake
2995	25627	0.0442236	0.0442236	0.379085	5078	Weighted-mean L3 in tract cingulate gyrus part of cingulum (left)
2996	25628	0.0926683	0.0926683	0.0652767	5078	Weighted-mean L3 in tract cingulate gyrus part of cingulum (right)
2997	30640	-0.322372	0.322372	1.37335e-269	182520	Apolipoprotein B
2998	104370	-5.04931	5.04931	0.0571437	681	Watercress intake
2999	6070	0.178116	0.178116	0.158232	26474	OCT measured (right)
3000	25630	0.0340041	0.0340041	0.498842	5078	Weighted-mean L3 in tract parahippocampal part of cingulum (right)
3001	6072	0.167539	0.167539	0.171629	26470	OCT measured (left)
3002	6073	0.138102	0.138102	9.80461e-09	26470	Duration at which OCT screen shown (left)
3003	6074	-0.0127183	0.0127183	0.798797	26664	Glasses worn/required (right)
3004	6075	-0.0147824	0.0147824	0.767103	26649	Glasses worn/required (left)
3005	104380	-0.528493	0.528493	0.0759289	890	Other vegetables intake
3006	30650	-0.0817416	0.0817416	6.11349e-19	183085	Aspartate aminotransferase
3007	6071	0.195039	0.195039	5.33304e-16	26474	Duration at which OCT screen shown (right)
3008	25632	0.0958244	0.0958244	0.0566292	5078	Weighted-mean L3 in tract corticospinal tract (right)
3009	30660	0.0416378	0.0416378	1.11149e-05	171393	Direct bilirubin
3010	25634	0.154079	0.154079	0.00217059	5078	Weighted-mean L3 in tract forceps minor
3011	30670	0.565785	0.565785	0	183588	Urea
3012	104400	0	0	1	458617	Fruit consumers
3013	25636	0.126064	0.126064	0.0121411	5078	Weighted-mean L3 in tract inferior fronto-occipital fasciculus (right)
3014	30680	-0.343334	0.343334	6.60925e-284	169701	Calcium
3015	104410	-0.550181	0.550181	0.0867121	942	Stewed fruit intake
3016	25637	0.161679	0.161679	0.0012944	5078	Weighted-mean L3 in tract inferior longitudinal fasciculus (left)
3017	30522	0	0	1	503678	Potassium in urine acquisition time
3018	25638	0.145577	0.145577	0.00377317	5078	Weighted-mean L3 in tract inferior longitudinal fasciculus (right)
3019	30690	-0.371324	0.371324	0	183682	Cholesterol
3020	22499	-0.359354	0.359354	0.682468	45194	Device used to enter occupational data
3021	104420	0.336886	0.336886	0.244507	745	Prune intake
3022	22501	0.0589175	0.0589175	0.000660187	45189	Year ended full time education
3023	22502	0	0	1	121284	Cough on most days
3024	22503	0.0255989	0.0255989	0.592802	6626	Years of cough on most days
3025	6119	-0.215837	0.215837	0.616366	832	Which eye(s) affected by glaucoma
3026	22505	0.0239224	0.0239224	0.669517	5003	Years of bringing up phlegm/sputum/mucus on most days
3027	22506	-0.680322	0.680322	0.0118567	45194	Tobacco smoking
3028	22507	0.266539	0.266539	3.3331e-22	18588	Age of stopping smoking
3029	22508	0.0848594	0.0848594	0.501425	943	Amount of tobacco currently smoked
3030	22504	0	0	1	121284	Bring up phlegm/sputum/mucus on most days
3031	104430	-0.794582	0.794582	0.390317	2227	Dried fruit intake
3032	25640	0.0704604	0.0704604	0.161065	5078	Weighted-mean L3 in tract medial lemniscus (left)
3033	30700	0.219758	0.219758	1.07611e-126	183610	Creatinine
3034	25642	0.185712	0.185712	0.000218975	5078	Weighted-mean L3 in tract posterior thalamic radiation (left)
3035	30710	0.194706	0.194706	9.65605e-100	183231	C-reactive protein
3036	104440	3.5735	3.5735	0.00554665	940	Mixed fruit intake
3037	6138	-1.42152	1.42152	0	183726	Qualifications
3038	6139	-0.128624	0.128624	1.38976e-07	183726	Gas or solid-fuel cooking/heating
3039	6140	-0.505536	0.505536	7.64236e-06	59606	Heating type(s) in home
3040	6141	1.3446	1.3446	2.48515e-10	152367	How are people in household related to participant
3041	6142	1.14077	1.14077	2.69567e-15	183726	Current employment status
3042	6143	0.347065	0.347065	0.045218	101556	Transport type for commuting to job workplace
3043	6144	-1.44428	1.44428	9.00135e-14	183726	Never eat eggs, dairy, wheat, sugar
3044	6145	-1.68821	1.68821	0	183726	Illness, injury, bereavement, stress in last 2 years
3045	104450	-0.755193	0.755193	0.167567	9692	Apple intake
3046	6146	1.77098	1.77098	7.72040812029615e-318	183726	Attendance/disability/mobility allowance
3047	6147	-1.79405	1.79405	0.00716205	35364	Reason for glasses/contact lenses
3048	6148	3.48388	3.48388	1.0133e-255	59848	Eye problems/disorders
3049	6149	2.00944	2.00944	0	183726	Mouth/teeth dental problems
3050	6150	2.43874	2.43874	0	183726	Vascular/heart problems diagnosed by doctor
3051	6151	3.6477	3.6477	0.0457426	15814	Fractured bone site(s)
3052	6152	-0.694615	0.694615	1.66778e-164	183725	Blood clot, DVT, bronchitis, emphysema, asthma, rhinitis, eczema, allergy diagnosed by doctor
3053	6153	-2.91247	2.91247	0.471691	3	Medication for cholesterol, blood pressure, diabetes, or take exogenous hormones
3054	6154	0.943898	0.943898	0	183725	Medication for pain relief, constipation, heartburn
3055	104460	-1.84028	1.84028	0.0182042	10955	Banana intake
3056	6155	1.00368	1.00368	1.57276e-21	183725	Vitamin and mineral supplements
3057	6156	0.306116	0.306116	0.0110986	11703	Manic/hyper symptoms
3058	6157	0.911215	0.911215	2.56478e-47	54042	Why stopped smoking
3059	6158	1.25218	1.25218	3.32221e-14	6989	Why reduced smoking
3060	6159	-0.96932	0.96932	5.07804e-284	183726	Pain type(s) experienced in last month
3061	6160	0.266848	0.266848	3.7984e-27	183726	Leisure/social activities
3062	6162	-0.752923	0.752923	4.80038e-05	183099	Types of transport used (excluding work)
3063	6164	-0.626339	0.626339	3.39134e-51	183205	Types of physical activity in last 4 weeks
3064	25644	0.177585	0.177585	0.000409165	5078	Weighted-mean L3 in tract superior longitudinal fasciculus (left)
3065	104470	-0.349829	0.349829	0.0410243	2600	Berry intake
3066	30740	0.422434	0.422434	0	169560	Glucose
3067	30750	0.548274	0.548274	0	175552	Glycated haemoglobin (HbA1c)
3068	104480	0.530778	0.530778	0.149663	481	Cherry intake
3069	6177	1.26195	1.26195	0	183722	Medication for cholesterol, blood pressure or diabetes
3070	6179	1.20037	1.20037	5.25133e-30	183725	Mineral and other dietary supplements
3071	6183	0.179561	0.179561	0.0887443	1407	Number of cigarettes previously smoked daily (current cigar/pipe smokers)
3072	30760	0.120643	0.120643	1.42898e-36	169722	HDL cholesterol
3073	104490	1.04855	1.04855	0.385686	659	Grapefruit intake
3074	6194	0.215287	0.215287	0.0443976	1384	Age stopped smoking cigarettes (current cigar/pipe or previous cigarette smoker)
3075	30770	-0.646508	0.646508	0	182634	IGF-1
3076	104500	-0.517573	0.517573	0.000279138	3565	Grape intake
3077	30780	-0.405925	0.405925	0	183705	LDL direct
3078	6205	-0.579195	0.579195	0.220074	634	Which eye(s) affected by strabismus (squint)
3079	104510	-0.143113	0.143113	0.724322	352	Mango intake
3080	25657	-0.15428	0.15428	0.00214548	5077	Weighted-mean ICVF in tract parahippocampal part of cingulum (right)
3081	30790	0.0345413	0.0345413	0.000789871	145473	Lipoprotein A
3082	22599	-0.0573717	0.0573717	0.00106481	44053	Number of jobs held
3083	104520	-0.927656	0.927656	0.0813592	718	Melon intake
3084	22601	0	0	1	402709	Job coding
3085	22602	0.0144467	0.0144467	0.405197	44854	Year job started
3086	22603	-0.0285263	0.0285263	0.100256	44854	Year job ended
3087	22604	-0.105476	0.105476	0.00787431	35335	Work hours - lumped category
3088	22403	-0.291544	0.291544	0.000116456	2314	Anterior thigh lean muscle volume (right)
3089	22606	-0.212816	0.212816	7.12348e-05	44764	Workplace very noisy
3090	22607	-0.235408	0.235408	0.00257977	44736	Workplace very cold
3091	22608	-0.225364	0.225364	0.00323978	44726	Workplace very hot
3092	22609	-0.195987	0.195987	0.00176424	44699	Workplace very dusty
3093	104530	0.19176	0.19176	0.435169	2878	Orange intake
3094	22610	0.240821	0.240821	0.212234	44708	Workplace full of chemical or other fumes
3095	22611	0.364994	0.364994	0.113224	44744	Workplace had a lot of cigarette smoke from other people smoking
3096	22612	0.0918462	0.0918462	0.511742	44698	Worked with materials containing asbestos
3097	22613	0.0947559	0.0947559	0.341454	44720	Worked with paints, thinners or glues
3098	22614	-0.596138	0.596138	0.0316314	44693	Worked with pesticides
3099	22616	0	0	1	402709	Breathing problems during period of job
3100	22617	0	0	1	402709	Job SOC coding
3101	22615	-0.163428	0.163428	0.0980742	44690	Workplace had a lot of diesel exhaust
3102	22618	0	0	1	15242	Breathing problems improved/stopped away from workplace or on holiday
3103	22619	0	0	1	12774	Breathing problems responsible for leaving job
3104	22620	0	0	1	402709	Job involved shift work
3105	104540	0.382347	0.382347	0.219773	2612	Satsuma intake
3106	25647	0.225215	0.225215	7.33737e-06	5078	Weighted-mean L3 in tract superior thalamic radiation (right)
3107	22406	-0.392075	0.392075	2.7963e-07	2275	Posterior thigh lean muscle volume (left)
3108	22407	-0.0678954	0.0678954	0.360881	2412	Visceral adipose tissue volume (VAT)
3109	30810	-0.114372	0.114372	5.51613e-33	169442	Phosphate
3110	30820	0.128994	0.128994	8.32936e-05	15753	Rheumatoid factor
3111	22408	-0.087108	0.087108	0.241076	2412	Abdominal subcutaneous adipose tissue volume (ASAT)
3112	22630	-0.12869	0.12869	0.314712	15344	Day shifts worked
3113	104550	-4.71904	4.71904	0.0164636	1265	Peach/nectarine intake
3114	22631	0.161969	0.161969	0.147809	1101	Period spent working day shifts
3115	22409	-0.386272	0.386272	5.29909e-07	2236	Total thigh muscle volume
3116	30830	0.835415	0.835415	0	168384	SHBG
3117	22640	0.176909	0.176909	0.0306482	15344	Mixture of day and night shifts worked
3118	104560	-1.54531	1.54531	0.104019	2477	Pear intake
3119	22642	0.000591026	0.000591026	0.985586	12853	Usual length of each night shift during mixed shift periods
3120	22643	0.113292	0.113292	0.000532207	12853	Number of night shifts worked monthly during mixed shift periods
3121	22644	0.0698808	0.0698808	0.0326509	12853	Consecutive night shifts during mixed shift periods
3122	22645	0.0238497	0.0238497	0.497754	11214	Rest days during mixed shift periods
3123	25667	-0.0928797	0.0928797	0.0647109	5077	Weighted-mean ICVF in tract medial lemniscus (left)
3124	22641	0.0621476	0.0621476	0.172847	6402	Period spent working mix of day and night shifts
3125	30840	-0.0549442	0.0549442	2.29761e-09	183048	Total bilirubin
3126	22650	0.180877	0.180877	0.542019	15344	Night shifts worked
3127	104570	-5.21304	5.21304	0.0172886	828	Pineapple intake
3128	22652	-0.185868	0.185868	0.122379	1017	Usual length of each night shift during night shift periods
3129	22653	0.178381	0.178381	0.138191	1017	Number of night shifts worked monthly during night shift periods
3130	22654	-0.104116	0.104116	0.387025	1017	Consecutive night shifts during night shift periods
3131	22655	-0.0422834	0.0422834	0.737629	936	Rest days during night shift periods
3132	22651	0.0953155	0.0953155	0.544119	561	Period spent working night shifts
3133	30850	-0.225541	0.225541	2.57713e-132	181872	Testosterone
3134	22660	0.555304	0.555304	0.298969	32947	Gap coding
3135	22661	0.00607538	0.00607538	0.728926	44053	Number of gap periods
3136	104580	0.528277	0.528277	0.0429325	1251	Plum intake
3137	22663	0.0152419	0.0152419	0.457479	32947	Year gap started
3138	22664	-0.00822521	0.00822521	0.688452	32947	Year gap ended
3139	22415	0	0	1	0	0
3140	22662	0	0	1	8395	Title for other gap
3141	30860	-0.335013	0.335013	4.74346e-270	169537	Total protein
3142	22416	0	0	1	0	0
3143	104590	-1.62336	1.62336	0.0852638	685	Other fruit intake
3144	22670	0.141972	0.141972	0.217325	1049	Minimum carotid IMT (intima-medial thickness) at 120 degrees
3145	22671	0.10794	0.10794	0.348342	1049	Mean carotid IMT (intima-medial thickness) at 120 degrees
3146	22672	0.107897	0.107897	0.348537	1049	Maximum carotid IMT (intima-medial thickness) at 120 degrees
3147	22673	0.0543062	0.0543062	0.634919	1061	Minimum carotid IMT (intima-medial thickness) at 150 degrees
3148	22674	0.143528	0.143528	0.209367	1061	Mean carotid IMT (intima-medial thickness) at 150 degrees
3149	22675	0.194011	0.194011	0.0896303	1061	Maximum carotid IMT (intima-medial thickness) at 150 degrees
3150	22676	0.358612	0.358612	0.00164526	1057	Minimum carotid IMT (intima-medial thickness) at 210 degrees
3151	22677	0.349396	0.349396	0.00216584	1057	Mean carotid IMT (intima-medial thickness) at 210 degrees
3152	22678	0.293	0.293	0.0101747	1057	Maximum carotid IMT (intima-medial thickness) at 210 degrees
3153	22679	0.225906	0.225906	0.0487995	1043	Minimum carotid IMT (intima-medial thickness) at 240 degrees
3154	22680	0.266793	0.266793	0.0199223	1043	Mean carotid IMT (intima-medial thickness) at 240 degrees
3155	22682	0.722013	0.722013	0.0587218	1066	Quality control indicator for IMT at 120 degrees
3156	22683	0.963591	0.963591	0.00857826	1066	Quality control indicator for IMT at 150 degrees
3157	22684	0.56125	0.56125	0.111484	1066	Quality control indicator for IMT at 210 degrees
3158	22685	0.740685	0.740685	0.0369099	1066	Quality control indicator for IMT at 240 degrees
3159	22681	0.260906	0.260906	0.022827	1043	Maximum carotid IMT (intima-medial thickness) at 240 degrees
3160	30870	-0.138169	0.138169	3.71804e-51	183591	Triglycerides
3161	30880	0.0608074	0.0608074	3.63793e-11	183462	Urate
3162	25677	0.0168914	0.0168914	0.736953	5077	Weighted-mean OD in tract acoustic radiation (left)
3163	6312	-1.29845	1.29845	0.0641963	8433	Value entered
3164	30890	0.307091	0.307091	3.69751e-239	178301	Vitamin D
3165	22700	0	0	1	774987	Date first recorded at location
3166	22701	0	0	1	0	0
3167	22702	0	0	1	0	0
3168	22703	0	0	1	0	0
3169	22704	0	0	1	0	0
3170	6332	-3.44682	3.44682	0.421632	8492	Item selected for each puzzle
3171	6333	-0.0256442	0.0256442	0.499995	8492	Duration spent answering each puzzle
3172	6334	0	0	1	50508	Screen layout
3173	6348	0.118339	0.118339	0.00176767	8582	Duration to complete numeric path (trail #1)
3174	6349	-0.00947061	0.00947061	0.802465	8582	Total errors traversing numeric path (trail #1)
3175	6350	0.131163	0.131163	0.000528713	8582	Duration to complete alphanumeric path (trail #2)
3176	6351	0.0799395	0.0799395	0.0347029	8582	Total errors traversing alphanumeric path (trail #2)
3177	104660	0	0	1	98521	Added salt to food
3178	25687	-0.0207522	0.0207522	0.679851	5077	Weighted-mean OD in tract forceps major
3179	6362	0	0	1	10113	First code array presented
3180	104670	0	0	1	458617	Vitamin supplement user
3181	6373	-0.202274	0.202274	1.0124e-07	8493	Number of puzzles correctly solved
3182	6374	-0.0301197	0.0301197	0.428247	8493	Number of puzzles viewed
3183	6382	-0.167791	0.167791	9.22437e-06	8582	Number of puzzles correct
3184	6383	-0.126339	0.126339	0.000843183	8582	Number of puzzles attempted
3185	23048	0	0	1	9968	Antigen assay date
3186	25697	-0.0555003	0.0555003	0.269721	5077	Weighted-mean OD in tract posterior thalamic radiation (right)
3187	23049	0.630707	0.630707	0.403777	598	Antigen assay QC indicator
3188	22800	0	0	1	486355	Chromosome XY imputation and haplotype results
3189	22801	0	0	1	487320	Chromosome 1 imputation and haplotype results
3190	22802	0	0	1	487320	Chromosome 2 imputation and haplotype results
3191	22803	0	0	1	487320	Chromosome 3 imputation and haplotype results
3192	22804	0	0	1	487320	Chromosome 4 imputation and haplotype results
3193	22805	0	0	1	487320	Chromosome 5 imputation and haplotype results
3194	22806	0	0	1	487320	Chromosome 6 imputation and haplotype results
3195	22807	0	0	1	487320	Chromosome 7 imputation and haplotype results
3196	22808	0	0	1	487320	Chromosome 8 imputation and haplotype results
3197	22809	0	0	1	487320	Chromosome 9 imputation and haplotype results
3198	22810	0	0	1	487320	Chromosome 10 imputation and haplotype results
3199	22811	0	0	1	487320	Chromosome 11 imputation and haplotype results
3200	22812	0	0	1	487320	Chromosome 12 imputation and haplotype results
3201	22813	0	0	1	487320	Chromosome 13 imputation and haplotype results
3202	22814	0	0	1	487320	Chromosome 14 imputation and haplotype results
3203	22815	0	0	1	487320	Chromosome 15 imputation and haplotype results
3204	22816	0	0	1	487320	Chromosome 16 imputation and haplotype results
3205	22817	0	0	1	487320	Chromosome 17 imputation and haplotype results
3206	22818	0	0	1	487320	Chromosome 18 imputation and haplotype results
3207	22819	0	0	1	487320	Chromosome 19 imputation and haplotype results
3208	22820	0	0	1	487320	Chromosome 20 imputation and haplotype results
3209	22821	0	0	1	487320	Chromosome 21 imputation and haplotype results
3210	22822	0	0	1	487320	Chromosome 22 imputation and haplotype results
3211	22823	0	0	1	486669	Chromosome X imputation and haplotype results
3212	25707	0.0495551	0.0495551	0.324396	5077	Weighted-mean ISOVF in tract anterior thalamic radiation (right)
3213	30600	-0.823021	0.823021	0	169750	Albumin
3214	25717	0.0312014	0.0312014	0.534955	5077	Weighted-mean ISOVF in tract inferior fronto-occipital fasciculus (right)
3215	42000	0	0	1	18142	Date of myocardial infarction
3216	42002	0	0	1	5711	Date of STEMI
3217	42004	0	0	1	7084	Date of NSTEMI
3218	42006	0	0	1	13134	Date of stroke
3219	30610	0.134009	0.134009	3.00031e-48	183678	Alkaline phosphatase
3220	42008	0	0	1	6087	Date of ischaemic stroke
3221	25727	0.169502	0.169502	0.000744937	5077	Weighted-mean ISOVF in tract superior thalamic radiation (left)
3222	42010	0	0	1	1048	Date of intracerebral haemorrhage
3223	22404	-0.379637	0.379637	5.07477e-07	2314	Posterior thigh lean muscle volume (right)
3224	42012	0	0	1	1441	Date of subarachnoid haemorrhage
3225	42014	0	0	1	0	0
3226	42016	0	0	1	0	0
3227	104900	-0.0946741	0.0946741	0.155451	24956	Time spent doing vigorous physical activity
3228	22405	-0.338312	0.338312	9.46562e-06	2275	Anterior thigh lean muscle volume (left)
3229	42018	0	0	1	0	0
3230	104910	-0.18223	0.18223	0.0120792	24956	Time spent doing moderate physical activity
3231	25737	-0.000579626	0.000579626	0.988465	7850	Discrepancy between dMRI brain image and T1 brain image
3232	42020	0	0	1	0	0
3233	25738	0.0306671	0.0306671	0.457522	7384	Discrepancy between SWI brain image and T1 brain image
3234	23000	0.0718912	0.0718912	0.283381	3484	1gG antigen for Herpes Simplex virus-1
3235	23001	0.0270051	0.0270051	0.686993	3484	2mgG unique antigen for Herpes Simplex virus-2
3236	23002	0.102045	0.102045	0.127799	3484	gE / gI antigen for Varicella Zoster Virus
3237	23003	-0.10642	0.10642	0.112254	3484	VCA p18 antigen for Epstein-Barr Virus
3238	23004	-0.00810219	0.00810219	0.903778	3484	EBNA-1 antigen for Epstein-Barr Virus
3239	23005	0.0805157	0.0805157	0.229568	3484	ZEBRA antigen for Epstein-Barr Virus
3240	23006	0.0190239	0.0190239	0.776524	3484	EA-D antigen for Epstein-Barr Virus
3241	23007	-0.000899705	0.000899705	0.989289	3484	pp150 Nter antigen for Human Cytomegalovirus
3242	23008	-0.0497008	0.0497008	0.45833	3484	pp 52 antigen for Human Cytomegalovirus
3243	23009	-0.013103	0.013103	0.844996	3484	pp 28 antigen for Human Cytomegalovirus
3244	23010	0.093144	0.093144	0.164539	3484	IE1A antigen for Human Herpesvirus-6
3245	23011	-0.0166558	0.0166558	0.803734	3484	IE1B antigen for Human Herpesvirus-6
3246	23012	-0.0236976	0.0236976	0.723648	3484	p101 k antigen for Human Herpesvirus-6
3247	23013	-0.0022071	0.0022071	0.973729	3484	U14 antigen for Human Herpesvirus-7
3248	23014	-0.0819573	0.0819573	0.221333	3484	LANA antigen for Kaposi's Sarcoma-Associated Herpesvirus
3249	23015	0.0385564	0.0385564	0.565087	3484	K8.1 antigen for Kaposi's Sarcoma-Associated Herpesvirus
3250	23016	-0.0437623	0.0437623	0.513767	3484	HBc antigen for Hepatitis B Virus
3251	23017	-0.0389883	0.0389883	0.560737	3484	HBe antigen for Hepatitis B Virus
3252	23018	0.0945096	0.0945096	0.158436	3484	Core antigen for Hepatitis C Virus
3253	23019	0.110303	0.110303	0.0997396	3484	NS3 antigen for Hepatitis C Virus
3254	23020	-0.0129778	0.0129778	0.846459	3484	p22 antigen for Toxoplasma gondii
3255	23021	0.102862	0.102862	0.124776	3484	sag1 antigen for Toxoplasma gondii
3256	23022	-0.0257987	0.0257987	0.700284	3484	HTLV-1 gag antigen for Human T-Lymphotropic Virus 1
3257	23023	0.0744643	0.0744643	0.266501	3484	HTLV-1 env antigen for Human T-Lymphotropic Virus 1
3258	23024	0.108683	0.108683	0.104818	3484	HIV-1 gag antigen for Human Immunodeficiency Virus
3259	23025	0.105567	0.105567	0.11516	3484	HIV-1 env antigen for Human Immunodeficiency Virus
3260	23026	-0.0135662	0.0135662	0.83959	3484	BK VP1 antigen for Human Polyomavirus BKV
3261	23027	0.0166154	0.0166154	0.804201	3484	JC VP1 antigen for Human Polyomavirus JCV
3262	23028	0.0375597	0.0375597	0.575187	3484	MC VP1 antigen for Merkel Cell Polyomavirus
3263	23029	0.0668672	0.0668672	0.318388	3484	L1 antigen for Human Papillomavirus type-16
3264	23030	-0.0690592	0.0690592	0.302781	3484	E6 antigen for Human Papillomavirus type-16
3265	23031	-0.000407386	0.000407386	0.99515	3484	E7 antigen for Human Papillomavirus type-16
3266	23032	-0.0149578	0.0149578	0.823394	3484	L1 antigen for Human Papillomavirus type-18
3267	23033	-0.0479576	0.0479576	0.474247	3484	momp D antigen for Chlamydia trachomatis
3268	23034	-0.0193392	0.0193392	0.772921	3484	momp A antigen for Chlamydia trachomatis
3269	23035	-0.118476	0.118476	0.0770372	3484	tarp-D F1 antigen for Chlamydia trachomatis
3270	23036	-0.0396644	0.0396644	0.553961	3484	tarp-D F2 antigen for Chlamydia trachomatis
3271	23037	0.0792333	0.0792333	0.237073	3484	PorB antigen for Chlamydia trachomatis
3272	23038	-0.104417	0.104417	0.119175	3484	pGP3 antigen for Chlamydia trachomatis
3273	23039	0.0445418	0.0445418	0.642605	1678	CagA antigen for Helicobacter pylori
3274	23040	0.0962856	0.0962856	0.150758	3484	VacA antigen for Helicobacter pylori
3275	23041	0.109688	0.109688	0.101644	3484	OMP antigen for Helicobacter pylori
3276	23042	0.0247105	0.0247105	0.71235	3484	GroEL antigen for Helicobacter pylori
3277	23043	0.0721216	0.0721216	0.281841	3484	Catalase antigen for Helicobacter pylori
3278	23044	0.0724061	0.0724061	0.279947	3484	UreA antigen for Helicobacter pylori
3279	42028	0	0	1	0	0
3280	42030	0	0	1	0	0
3281	25748	0	0	1	0	0
3282	23050	0.167468	0.167468	0.240607	3484	HSV-1 seropositivity for Herpes Simplex virus-1
3283	23051	0.103356	0.103356	0.586823	3484	HSV-2 seropositivity for Herpes Simplex virus-2
3284	23052	-0.619059	0.619059	0.0268253	3484	VZV seropositivity for Varicella Zoster Virus
3285	23053	-0.284866	0.284866	0.277935	3484	EBV seropositivity for Epstein-Barr Virus
3286	23054	0.00523765	0.00523765	0.968939	3484	CMV seropositivity for Human Cytomegalovirus
3287	6671	0	0	1	0	0
3288	23055	0.0555839	0.0555839	0.80809	3484	HHV-6 overall seropositivity for Human Herpesvirus-6
3289	23056	0.143745	0.143745	0.380505	3484	HHV-6A seropositivity for Human Herpesvirus-6
3290	23057	-0.107901	0.107901	0.516581	3484	HHV-6B seropositivity for Human Herpesvirus-6
3291	23058	0.570932	0.570932	0.0296252	3484	HHV-7 seropositivity for Human Herpesvirus-7
3292	23060	-0.799366	0.799366	0.0964411	3484	HBV seropositivity for Hepatitis B Virus
3293	23061	1.37631	1.37631	0.29713	3484	HCV seropositivity for Hepatitis C Virus
3294	23059	-0.251925	0.251925	0.302049	3484	KSHV seropositivity for Kaposi's Sarcoma-Associated Herpesvirus
3295	23063	-0.222867	0.222867	0.631559	3484	HTLV-1 seropositivity for Human T-Lymphotropic Virus 1
3296	23064	0.58465	0.58465	0.67624	3484	HIV-1 seropositivity for Human Immunodeficiency Virus
3297	23065	0.271372	0.271372	0.431207	3484	BKV seropositivity for Human Polyomavirus BKV
3298	23062	0.279362	0.279362	0.0638364	3484	T. gondii seropositivity for Toxoplasma gondii
3299	23066	0.0132011	0.0132011	0.922978	3484	JCV seropositivity for Human Polyomavirus JCV
3300	23068	-0.1759	0.1759	0.673837	3484	HPV 16 Definition I seropositivity for Human Papillomavirus type-16
3301	23069	0.151769	0.151769	0.764612	3484	HPV 18 seropositivity for Human Papillomavirus type-18
3302	23070	-0.239327	0.239327	0.216297	3484	C. trachomatis Definition I seropositivity for Chlamydia trachomatis
3303	23071	0.199591	0.199591	0.585651	2999	C. trachomatis Definition II seropositivity for Chlamydia trachomatis
3304	23067	-0.0389027	0.0389027	0.784173	3484	MCV seropositivity for Merkel Cell Polyomavirus
3305	23073	0.123604	0.123604	0.535354	1678	H. pylori Definition I seropositivity for Helicobacter pylori
3306	23074	0.224547	0.224547	0.118837	3484	H. pylori Definition II seropositivity for Helicobacter pylori
3307	23075	-0.124787	0.124787	0.68179	3484	HPV 16 Definition II seropositivity for Human Papillomavirus type-16
3308	42034	0	0	1	0	0
3309	25753	0	0	1	0	0
3310	42036	0	0	1	0	0
3311	25754	0	0	1	0	0
3312	25755	0	0	1	0	0
3313	105010	0	0	1	0	When diet questionnaire completed
3314	22500	0	0	1	121283	When occupational data entered
3315	6218	-1.10812	1.10812	0.275062	9	Impedance of whole body, manual entry
3316	25757	-0.0328022	0.0328022	0.384073	9000	Scanner transverse (Y) brain position
3317	23098	-0.192473	0.192473	2.15892e-97	180367	Weight
3318	23099	-0.0883262	0.0883262	7.4204e-22	180149	Body fat percentage
3319	23100	-0.0940639	0.0940639	1.46605e-24	179785	Whole body fat mass
3320	23101	-0.234743	0.234743	5.64588e-144	180332	Whole body fat-free mass
3321	23102	-0.229662	0.229662	6.76667e-138	180364	Whole body water mass
3322	6220	-1.54588	1.54588	0.109201	9	Impedance of leg, manual entry (left)
3323	23104	0.0747537	0.0747537	4.30658e-16	180362	Body mass index (BMI)
3324	23105	-0.223446	0.223446	1.27798e-130	180357	Basal metabolic rate
3325	23106	-0.186228	0.186228	2.76037e-91	180357	Impedance of whole body
3326	23107	-0.228473	0.228473	1.73978e-136	180357	Impedance of leg (right)
3327	23108	-0.248227	0.248227	8.71067e-161	180354	Impedance of leg (left)
3328	23109	-0.0890963	0.0890963	3.3426e-22	180351	Impedance of arm (right)
3329	23110	-0.0902416	0.0902416	9.79188e-23	180352	Impedance of arm (left)
3330	23111	-0.127475	0.127475	1.0277e-43	180353	Leg fat percentage (right)
3331	23112	-0.109916	0.109916	6.16001e-33	180347	Leg fat mass (right)
3332	23113	-0.118392	0.118392	6.11304e-38	180341	Leg fat-free mass (right)
3333	23114	-0.118433	0.118433	5.7656e-38	180341	Leg predicted mass (right)
3334	23115	-0.135183	0.135183	6.12538e-49	180336	Leg fat percentage (left)
3335	23116	-0.116554	0.116554	8.01799e-37	180335	Leg fat mass (left)
3336	23117	-0.131894	0.131894	1.14465e-46	180328	Leg fat-free mass (left)
3337	23118	-0.131599	0.131599	1.82288e-46	180326	Leg predicted mass (left)
3338	23119	0.0172406	0.0172406	0.0608582	180321	Arm fat percentage (right)
3339	23120	-0.027042	0.027042	0.00328023	180318	Arm fat mass (right)
3340	23121	-0.228143	0.228143	4.76388e-136	180311	Arm fat-free mass (right)
3341	23122	-0.228236	0.228236	3.71366e-136	180310	Arm predicted mass (right)
3342	23123	0.0113321	0.0113321	0.217947	180298	Arm fat percentage (left)
3343	23124	-0.0257315	0.0257315	0.0051517	180281	Arm fat mass (left)
3344	23125	-0.222175	0.222175	4.37343e-129	180272	Arm fat-free mass (left)
3345	23126	-0.22035	0.22035	5.37456e-127	180266	Arm predicted mass (left)
3346	23127	-0.0935242	0.0935242	2.76968e-24	180245	Trunk fat percentage
3347	23128	-0.122602	0.122602	1.55518e-40	180236	Trunk fat mass
3348	23129	-0.298719	0.298719	6.49511e-232	180208	Trunk fat-free mass
3349	23130	-0.298204	0.298204	4.35211e-231	180186	Trunk predicted mass
3350	6770	-0.0142542	0.0142542	0.843505	2408	Errors before selecting correct item in numeric path (trail #1)
3351	6771	0.0451151	0.0451151	0.450369	3578	Errors before selecting correct item in alphanumeric path (trail #2)
3352	6772	0.0364	0.0364	0.337282	8536	Interval between previous point and current one in numeric path (trail #1)
3353	6773	0.0811353	0.0811353	0.0327349	8502	Interval between previous point and current one in alphanumeric path (trail #2)
3354	23200	-0.427951	0.427951	1.04085e-07	2083	L1-L4 area
3355	23201	-0.306213	0.306213	0.000144749	2083	L1-L4 average height
3356	23202	-0.343319	0.343319	2.02348e-05	2083	L1-L4 average width
3357	23203	-0.326146	0.326146	5.16099e-05	2083	L1-L4 BMC (bone mineral content)
3358	23204	-0.182414	0.182414	0.023752	2083	L1-L4 BMD (bone mineral density)
3359	23205	-0.176531	0.176531	0.0292868	2070	L1-L4 BMD (bone mineral density) T-score
3360	23206	-0.0126171	0.0126171	0.915138	925	Femur lower neck BMD (bone mineral density) (right)
3361	23207	0	0	1	0	0
3362	23208	-0.105272	0.105272	0.188923	2103	Femur neck BMD (bone mineral density) (right)
3363	23209	-0.104346	0.104346	0.194556	2090	Femur neck BMD (bone mineral density) T-score (right)
3364	23210	-0.154031	0.154031	0.0546254	2102	Femur shaft BMD (bone mineral density) (right)
3365	23211	0	0	1	0	0
3366	23212	-0.159531	0.159531	0.0465326	2102	Femur total BMD (bone mineral density) (right)
3367	23213	-0.164516	0.164516	0.0408631	2089	Femur total BMD (bone mineral density) T-score (right)
3368	23214	-0.213363	0.213363	0.00771194	2103	Femur troch BMD (bone mineral density) (right)
3369	23215	-0.21434	0.21434	0.00766722	2090	Femur troch BMD (bone mineral density) T-score (right)
3370	23216	0.0406553	0.0406553	0.73132	925	Femur upper neck BMD (bone mineral density) (right)
3371	23217	0.0557353	0.0557353	0.638701	919	Femur upper neck BMD (bone mineral density) T-score (right)
3372	23218	-0.106326	0.106326	0.184532	2103	Femur wards BMD (bone mineral density) (right)
3373	23219	-0.103823	0.103823	0.196804	2090	Femur wards BMD (bone mineral density) T-score (right)
3374	23220	-0.499608	0.499608	1.18086e-08	1767	Arm BMC (bone mineral content) (left)
3375	23221	-0.275645	0.275645	0.00171208	1767	Arm BMD (bone mineral density) (left)
3376	23222	-0.517864	0.517864	3.36173e-09	1767	Arm BMC (bone mineral content) (right)
3377	23223	-0.331608	0.331608	0.000159895	1767	Arm BMD (bone mineral density) (right)
3378	23224	-0.503669	0.503669	3.19763e-10	2092	Arms BMC (bone mineral content)
3379	23225	-0.272714	0.272714	0.000689382	2092	Arms BMD (bone mineral density)
3380	23226	-0.180254	0.180254	0.0249992	2092	Head BMD (bone mineral density)
3381	23227	-0.331409	0.331409	0.000161365	1767	Leg BMD (bone mineral density) (left)
3382	23228	-0.525349	0.525349	1.9828e-09	1767	Leg BMC (bone mineral content) (right)
3383	23229	-0.337384	0.337384	0.000122434	1767	Leg BMD (bone mineral density) (right)
3384	23230	-0.517171	0.517171	1.05296e-10	2092	Legs BMC (bone mineral content)
3385	23231	-0.277498	0.277498	0.000553424	2092	Legs BMD (bone mineral density)
3386	23232	-0.327554	0.327554	4.52859e-05	2092	Pelvis BMD (bone mineral density)
3387	23233	-0.277489	0.277489	0.000553664	2092	Ribs BMD (bone mineral density)
3388	23234	-0.2038	0.2038	0.0112566	2092	Spine BMD (bone mineral density)
3389	23235	-0.521987	0.521987	7.03507e-11	2092	Total BMC (bone mineral content)
3390	23236	-0.296958	0.296958	0.000218668	2092	Total BMD (bone mineral density)
3391	23237	-0.365579	0.365579	3.13098e-05	1767	Total BMD (bone mineral density) (left)
3392	23238	-0.349696	0.349696	6.83396e-05	1767	Total BMD (bone mineral density) (right)
3393	23239	-0.297651	0.297651	0.000223178	2079	Total BMD (bone mineral density) T-score
3394	23240	-0.436946	0.436946	5.05528e-08	2092	Trunk BMC (bone mineral content)
3395	23241	-0.300415	0.300415	0.000184319	2092	Trunk BMD (bone mineral density)
3396	23242	-0.371298	0.371298	2.34532e-05	1767	Trunk BMD (bone mineral density) (left)
3397	23243	-0.317209	0.317209	0.000305453	1767	Trunk BMD (bone mineral density) (right)
3398	23244	-0.35559	0.35559	9.44958e-06	2092	Android bone mass
3399	23245	-0.0690697	0.0690697	0.390658	2092	Android fat mass
3400	23246	-0.413033	0.413033	2.61646e-07	2092	Android lean mass
3401	23247	0.0164066	0.0164066	0.838439	2092	Android tissue fat percentage
3402	23248	-0.201795	0.201795	0.0120848	2092	Android total mass
3403	23249	-0.0949297	0.0949297	0.280713	1767	Arm fat mass (left)
3404	23250	-0.480233	0.480233	4.26805e-08	1767	Arm lean mass (left)
3405	23251	0.168745	0.168745	0.0550867	1767	Arm tissue fat percentage (left)
3406	23252	-0.377702	0.377702	1.68868e-05	1767	Arm total mass (left)
3407	23253	-0.0642244	0.0642244	0.465549	1767	Arm fat mass (right)
3408	23254	-0.512616	0.512616	4.84627e-09	1767	Arm lean mass (right)
3409	23255	0.192722	0.192722	0.0284449	1767	Arm tissue fat percentage (right)
3410	23256	-0.390146	0.390146	8.78674e-06	1767	Arm total mass (right)
3411	23257	-0.0924591	0.0924591	0.250475	2092	Arms fat mass
3412	23258	-0.48772	0.48772	1.1438e-09	2092	Arms lean mass
3413	23259	0.150619	0.150619	0.0611281	2092	Arms tissue fat percentage
3414	23260	-0.382721	0.382721	1.8502e-06	2092	Arms total mass
3415	23261	-0.485641	0.485641	1.34646e-09	2092	Gynoid bone mass
3416	23262	-0.121182	0.121182	0.131971	2092	Gynoid fat mass
3417	23263	-0.550211	0.550211	6.14063e-12	2092	Gynoid lean mass
3418	23264	0.109678	0.109678	0.172786	2092	Gynoid tissue fat percentage
3419	23265	-0.380374	0.380374	2.14006e-06	2092	Gynoid total mass
3420	23266	-0.0965463	0.0965463	0.272599	1767	Leg fat mass (left)
3421	23267	-0.495187	0.495187	1.59012e-08	1767	Leg lean mass (left)
3422	23268	0.169828	0.169828	0.053542	1767	Leg tissue fat percentage (left)
3423	23269	-0.375423	0.375423	1.8992e-05	1767	Leg total mass (left)
3424	23270	-0.0903921	0.0903921	0.304353	1767	Leg fat mass (right)
3425	23271	-0.464579	0.464579	1.16231e-07	1767	Leg lean mass (right)
3426	23272	0.158345	0.158345	0.0718822	1767	Leg tissue fat percentage (right)
3427	23273	-0.353959	0.353959	5.55963e-05	1767	Leg total mass (right)
3428	23274	-0.102325	0.102325	0.203418	2092	Legs fat mass
3429	23275	-0.466829	0.466829	5.71159e-09	2092	Legs lean mass
3430	23276	0.136535	0.136535	0.0896327	2092	Legs tissue fat percentage
3431	23277	-0.35454	0.35454	1.00422e-05	2092	Legs total mass
3432	23278	-0.112105	0.112105	0.163473	2092	Total fat mass
3433	23279	-0.546067	0.546067	8.85561e-12	2092	Total fat-free mass
3434	23280	-0.537012	0.537012	1.95184e-11	2092	Total lean mass
3435	23281	0.0745502	0.0745502	0.354159	2092	Total tissue fat percentage
3436	23282	-0.337205	0.337205	2.67635e-05	2092	Total tissue mass
3437	23283	-0.34705	0.34705	1.54246e-05	2092	Total mass
3438	23284	-0.108044	0.108044	0.179276	2092	Trunk fat mass
3439	23285	-0.5355	0.5355	2.22438e-11	2092	Trunk lean mass
3440	23286	0.02982	0.02982	0.710945	2092	Trunk tissue fat percentage
3441	23287	-0.300144	0.300144	0.000186814	2092	Trunk total mass
3442	23288	-0.0189486	0.0189486	0.814615	2072	VAT (visceral adipose tissue) mass
3443	23289	-0.0190007	0.0190007	0.814115	2072	VAT (visceral adipose tissue) volume
3444	23290	-0.140982	0.140982	0.0786764	2101	Femur shaft BMD (bone mineral density) (left)
3445	23291	-0.140052	0.140052	0.0806696	2101	Femur total BMD (bone mineral density) (left)
3446	23292	0.0329623	0.0329623	0.780711	925	Femur upper neck BMD (bone mineral density) (left)
3447	23293	-0.162861	0.162861	0.0429956	2088	Femur total BMD (bone mineral density) T-score (left)
3448	23294	0	0	1	0	0
3449	23295	-0.158146	0.158146	0.0484482	2102	Femur troch BMD (bone mineral density) (left)
3450	23296	0.0304196	0.0304196	0.797475	919	Femur upper neck BMD (bone mineral density) T-score (left)
3451	23297	-0.123056	0.123056	0.124719	2102	Femur wards BMD (bone mineral density) (left)
3452	23298	-0.175203	0.175203	0.0293986	2089	Femur troch BMD (bone mineral density) T-score (left)
3453	23299	-0.129036	0.129036	0.107417	2102	Femur neck BMD (bone mineral density) (left)
3454	23300	-0.14839	0.14839	0.065116	2089	Femur neck BMD (bone mineral density) T-score (left)
3455	23301	-0.139957	0.139957	0.0819364	2089	Femur wards BMD (bone mineral density) T-score (left)
3456	23302	-0.0523762	0.0523762	0.65822	925	Femur lower neck BMD (bone mineral density) (left)
3457	23303	0	0	1	0	0
3458	23304	-0.501689	0.501689	3.75409e-10	2092	Trunk bone area
3459	23305	-0.312404	0.312404	0.000100509	2092	Head bone area
3460	23306	-0.293255	0.293255	0.000262062	2092	Head BMC (bone mineral content)
3461	23307	-0.442512	0.442512	3.40384e-08	2092	Pelvis bone area
3462	23308	-0.462226	0.462226	8.06502e-09	2092	Pelvis BMC (bone mineral content)
3463	23309	-0.414509	0.414509	2.37005e-07	2092	Ribs bone area
3464	23310	-0.398532	0.398532	6.78895e-07	2092	Ribs BMC (bone mineral content)
3465	23311	-0.329233	0.329233	4.13676e-05	2092	Spine bone area
3466	23312	-0.289404	0.289404	0.000315674	2092	Spine BMC (bone mineral content)
3467	23313	-0.428942	0.428942	1.00868e-06	1767	Arm bone area (left)
3468	23314	-0.387416	0.387416	1.01585e-05	1767	Arm bone area (right)
3469	23315	-0.520182	0.520182	2.85705e-09	1767	Leg bone area (left)
3470	23316	-0.48214	0.48214	3.7693e-08	1767	Leg bone area (right)
3471	23317	-0.440676	0.440676	3.88037e-08	2092	Arms combined bone area
3472	23318	-0.539603	0.539603	1.55895e-11	2092	Legs combined bone area
3473	23320	-0.546245	0.546245	4.36373e-10	1767	Leg BMC (bone mineral content) (left)
3474	23321	0.0116279	0.0116279	0.838331	3782	Values wanted
3475	23322	-0.0513609	0.0513609	0.367455	3782	Values entered
3476	23323	-0.111913	0.111913	0.04951	3782	Number of symbol digit matches attempted
3477	23324	-0.132328	0.132328	0.0201941	3782	Number of symbol digit matches made correctly
3478	30720	0.872726	0.872726	0	183590	Cystatin C
3479	30730	0.013661	0.013661	0.136842	183596	Gamma glutamyltransferase
3480	102380	1.3586	1.3586	0.171326	413	Other sweets intake
3481	22600	0	0	1	402708	Job title
3482	40000	0	0	1	16503	Date of death
3483	40001	0	0	1	16499	Underlying (primary) cause of death: ICD10
3484	40002	0	0	1	20790	Contributory (secondary) causes of death: ICD10
3485	22605	-0.0546267	0.0546267	0.0478379	17706	Work hours per week - exact value
3486	40005	0	0	1	233728	Date of cancer diagnosis
3487	40006	0	0	1	207913	Type of cancer: ICD10
3488	40007	-0.326252	0.326252	2.36461e-08	7060	Age at death
3489	40008	-0.455499	0.455499	1.89083e-73	27313	Age at cancer diagnosis
3490	40009	0.372384	0.372384	1.33048e-49	27314	Reported occurrences of cancer
3491	40010	0	0	1	11755	Description of cause of death
3492	40011	0	0	1	226678	Histology of cancer tumour
3493	40012	1.08937	1.08937	6.45969e-05	27161	Behaviour of cancer tumour
3494	40013	0.119673	0.119673	0.245873	1569	Type of cancer: ICD9
3495	40014	0	0	1	0	0
3496	40015	0	0	1	0	0
3497	40016	0	0	1	0	0
3498	40017	0	0	1	0	0
3499	40018	-1.2549	1.2549	1.43196e-05	7061	Death report format
3500	40019	-0.868829	0.868829	6.71143e-21	27319	Cancer report format
3501	40020	0	0	1	0	0
3502	40021	0	0	1	0	0
3503	40022	0	0	1	0	0
3504	25866	-0.0390749	0.0390749	0.410268	5772	Volume of grey matter in Parietal Operculum Cortex (left)
3505	102400	0	0	1	458628	Savoury snack consumers
3506	12848	0	0	1	698	Reason abdominal MRI not performed
3507	25876	-0.127541	0.127541	0.00717906	5772	Volume of grey matter in Occipital Pole (left)
3508	12851	0	0	1	463	Reason DXA not performed
3509	12854	0	0	1	1033	Reason DXA not completed
3510	102410	-0.443483	0.443483	0.0999756	1218	Salted peanuts intake
3511	25886	-0.173769	0.173769	0.000248463	5772	Volume of grey matter in Hippocampus (left)
3512	102420	0.833522	0.833522	0.525422	248	Unsalted peanuts intake
3513	12868	0	0	1	44	Reason carotid ultrasound not completed
3514	25896	-0.124223	0.124223	0.00883313	5772	Volume of grey matter in V Cerebellum (right)
3515	102430	1.00635	1.00635	0.0355305	589	Salted nuts intake
3516	25906	-0.146837	0.146837	0.00196504	5772	Volume of grey matter in VIIb Cerebellum (left)
3517	102440	-0.140885	0.140885	0.680837	1351	Unsalted nuts intake
3518	30800	0.115231	0.115231	0.000710634	15495	Oestradiol
3519	25916	-0.0198749	0.0198749	0.675354	5772	Volume of grey matter in Vermis IX Cerebellum
3520	21037	0.342481	0.342481	0.416162	12908	Number of days (out of 10) with abdominal pain
3521	21039	-1.33984	1.33984	0.120733	8322	Severity of current abdominal distension/tightness
3522	21046	0	0	1	150	When gave up work due to IBS
3523	24003	-0.0164641	0.0164641	0.0749227	181152	Nitrogen dioxide air pollution; 2010
3524	24004	-0.00601031	0.00601031	0.515603	181152	Nitrogen oxides air pollution; 2010
3525	24005	0.0471042	0.0471042	8.84576e-07	168481	Particulate matter air pollution (pm10); 2010
3526	24006	-0.0176816	0.0176816	0.0650134	168481	Particulate matter air pollution (pm2.5); 2010
3527	24007	-0.00556789	0.00556789	0.561216	168481	Particulate matter air pollution (pm2.5) absorbance; 2010
3528	24008	0.0364344	0.0364344	0.000143426	168481	Particulate matter air pollution 2.5-10um; 2010
3529	24009	-0.0251942	0.0251942	0.0064245	181152	Traffic intensity on the nearest road
3530	24010	0.0195826	0.0195826	0.0341527	181152	Inverse distance to the nearest road
3531	24011	0.033514	0.033514	0.000288639	181152	Traffic intensity on the nearest major road
3532	24012	0.00152918	0.00152918	0.86862	181152	Inverse distance to the nearest major road
3533	24013	-0.004135	0.004135	0.65467	181152	Total traffic load on major roads
3534	24014	0	0	1	495155	Close to major road
3535	24015	-0.0058121	0.0058121	0.529548	181152	Sum of road length of major roads within 100m
3536	24016	0.0109755	0.0109755	0.235139	181152	Nitrogen dioxide air pollution; 2005
3537	24017	-0.0130337	0.0130337	0.158579	181152	Nitrogen dioxide air pollution; 2006
3538	24018	0.0126221	0.0126221	0.172146	181152	Nitrogen dioxide air pollution; 2007
3539	24019	0.137966	0.137966	2.79853e-50	180738	Particulate matter air pollution (pm10); 2007
3540	24020	-0.0043001	0.0043001	0.641829	181152	Average daytime sound level of noise pollution
3541	24021	-0.00427953	0.00427953	0.643423	181152	Average evening sound level of noise pollution
3542	24022	-0.00430012	0.00430012	0.641827	181152	Average night-time sound level of noise pollution
3543	24023	-0.00427536	0.00427536	0.643746	181152	Average 16-hour sound level of noise pollution
3544	24024	-0.00428297	0.00428297	0.643157	181152	Average 24-hour sound level of noise pollution
3545	24025	0	0	1	0	0
3546	40425	-0.135762	0.135762	1.77061e-18	66056	Volume of DNA held by UKB
3547	90001	0	0	1	0	0
3548	90002	0.108825	0.108825	0.78189	1656	Data problem indicator
3549	90003	0	0	1	0	Start of requested wear period
3550	90004	0	0	1	0	0
3551	90010	0	0	1	0	Start time of wear
3552	90011	0	0	1	0	End time of wear
3553	90012	0.131072	0.131072	5.6669e-12	37832	Overall acceleration average
3554	90013	0.0677769	0.0677769	0.000369697	37832	Standard deviation of acceleration
3555	90015	0	0	1	103695	Data quality, good wear time
3556	90016	0	0	1	103695	Data quality, good calibration
3557	90017	0	0	1	103695	Data quality, calibrated on own data
3558	90018	0	0	1	103695	Daylight savings crossover
3559	90019	0.103293	0.103293	5.71921e-08	37832	Monday average acceleration
3560	90020	0.122581	0.122581	1.18452e-10	37832	Tuesday average acceleration
3561	90021	0.0990104	0.0990104	1.96903e-07	37832	Wednesday average acceleration
3562	90022	0.137026	0.137026	5.98504e-13	37832	Thursday average acceleration
3563	90023	0.117098	0.117098	7.60155e-10	37832	Friday average acceleration
3564	90024	0.0680183	0.0680183	0.000352235	37832	Saturday average acceleration
3565	90025	0.0646708	0.0646708	0.000679781	37832	Sunday average acceleration
3566	90026	-0.18119	0.18119	0.00512294	37832	First weekday of wear
3567	90027	0.00244275	0.00244275	0.897892	37832	Average acceleration 00:00 - 00:59
3568	90028	0.0406386	0.0406386	0.0327668	37832	Average acceleration 01:00 - 01:59
3569	90029	0.0584369	0.0584369	0.00214021	37832	Average acceleration 02:00 - 02:59
3570	90030	0.0793723	0.0793723	3.04413e-05	37832	Average acceleration 03:00 - 03:59
3571	90031	0.0607369	0.0607369	0.0014183	37832	Average acceleration 04:00 - 04:59
3572	90032	0.153044	0.153044	8.74688e-16	37832	Average acceleration 05:00 - 05:59
3573	90033	0.17925	0.17925	4.42279e-21	37832	Average acceleration 06:00 - 06:59
3574	90034	0.16329	0.16329	9.30156e-18	37832	Average acceleration 07:00 - 07:59
3575	90035	0.146453	0.146453	1.39704e-14	37832	Average acceleration 08:00 - 08:59
3576	24500	-0.00185852	0.00185852	0.8499	160140	Greenspace percentage, buffer 1000m
3577	24501	0.0362962	0.0362962	0.000219046	160140	Domestic garden percentage, buffer 1000m
3578	24502	-0.00303681	0.00303681	0.757149	160140	Water percentage, buffer 1000m
3579	90036	0.0934533	0.0934533	9.10025e-07	37832	Average acceleration 09:00 - 09:59
3580	24503	-0.0347925	0.0347925	0.00039583	160140	Greenspace percentage, buffer 300m
3581	24505	-0.0171226	0.0171226	0.0812404	160140	Water percentage, buffer 300m
3582	90042	0.0279769	0.0279769	0.141635	37832	Average acceleration 15:00 - 15:59
3583	24506	-0.00863632	0.00863632	0.349414	181828	Natural environment percentage, buffer 1000m
3584	90044	0.0615699	0.0615699	0.00121783	37832	Average acceleration 17:00 - 17:59
3585	90045	0.0633187	0.0633187	0.000879249	37832	Average acceleration 18:00 - 18:59
3586	90046	0.0621105	0.0621105	0.00110209	37832	Average acceleration 19:00 - 19:59
3587	90047	0.0493195	0.0493195	0.00956938	37832	Average acceleration 20:00 - 20:59
3588	90048	0.0278038	0.0278038	0.144116	37832	Average acceleration 21:00 - 21:59
3589	90049	0.0293169	0.0293169	0.12353	37832	Average acceleration 22:00 - 22:59
3590	90050	-0.0125942	0.0125942	0.50822	37832	Average acceleration 23:00 - 23:59
3591	24507	-0.033682	0.033682	0.000262817	181828	Natural environment percentage, buffer 300m
3592	24508	0.0961645	0.0961645	1.99373e-25	181828	Distance (Euclidean) to coast
3593	90051	0.0514558	0.0514558	0.00686645	37832	Wear duration overall
3594	90053	0.032281	0.032281	0.0899144	37832	Wear duration during Monday
3595	90054	0.0539278	0.0539278	0.00460934	37832	Wear duration during Tuesday
3596	90055	0.0526138	0.0526138	0.00570803	37832	Wear duration during Wednesday
3597	90056	0.0507026	0.0507026	0.0077291	37832	Wear duration during Thursday
3598	90057	0.0473265	0.0473265	0.0129078	37832	Wear duration during Friday
3599	90058	0.0404416	0.0404416	0.0336219	37832	Wear duration during Saturday
3600	90059	0.0349667	0.0349667	0.0662179	37832	Wear duration during Sunday
3601	90052	-0.0547457	0.0547457	0.0040261	37832	Non wear duration overall
3602	90060	0.0451444	0.0451444	0.0177085	37832	Wear duration during 00:00 - 00:59
3603	90061	0.0508669	0.0508669	0.00753299	37832	Wear duration during 01:00 - 01:59
3604	90062	0.0430333	0.0430333	0.0237753	37832	Wear duration during 02:00 - 02:59
3605	90063	0.0455743	0.0455743	0.0166548	37832	Wear duration during 03:00 - 03:59
3606	90064	0.0487139	0.0487139	0.0104915	37832	Wear duration during 04:00 - 04:59
3607	90065	0.0459749	0.0459749	0.0157228	37832	Wear duration during 05:00 - 05:59
3608	90066	0.0493088	0.0493088	0.00958501	37832	Wear duration during 06:00 - 06:59
3609	90067	0.0485599	0.0485599	0.0107381	37832	Wear duration during 07:00 - 07:59
3610	90068	0.0436786	0.0436786	0.0217533	37832	Wear duration during 08:00 - 08:59
3611	90069	0.0391542	0.0391542	0.0396918	37832	Wear duration during 09:00 - 09:59
3612	90070	0.0581663	0.0581663	0.00224433	37832	Wear duration during 10:00 - 10:59
3613	90071	0.0575415	0.0575415	0.00250276	37832	Wear duration during 11:00 - 11:59
3614	90072	0.0546749	0.0546749	0.0040738	37832	Wear duration during 12:00 - 12:59
3615	90073	0.0542426	0.0542426	0.00437635	37832	Wear duration during 13:00 - 13:59
3616	90074	0.0536843	0.0536843	0.0047972	37832	Wear duration during 14:00 - 14:59
3617	90075	0.0565342	0.0565342	0.00297719	37832	Wear duration during 15:00 - 15:59
3618	90076	0.0574791	0.0574791	0.00252999	37832	Wear duration during 16:00 - 16:59
3619	90077	0.0561255	0.0561255	0.0031921	37832	Wear duration during 17:00 - 17:59
3620	90078	0.0556398	0.0556398	0.00346577	37832	Wear duration during 18:00 - 18:59
3621	90079	0.0524138	0.0524138	0.00589455	37832	Wear duration during 19:00 - 19:59
3622	90080	0.0468728	0.0468728	0.0137985	37832	Wear duration during 20:00 - 20:59
3623	90081	0.0482303	0.0482303	0.0112837	37832	Wear duration during 21:00 - 21:59
3624	90084	0.0437565	0.0437565	0.0215199	37832	Unique hours of wear in a 24 hour cycle (scattered over multiple days)
3625	90085	0.0503605	0.0503605	0.00815208	37832	Unique minutes of wear in a 24 hour cycle (scattered over multiple days)
3626	90086	-0.0138771	0.0138771	0.465996	37832	Non wear episodes over 1 hour duration
3627	90083	0.0426687	0.0426687	0.0249881	37832	Wear duration during 23:00 - 23:59
3628	90082	0.0440751	0.0440751	0.0205869	37832	Wear duration during 22:00 - 22:59
3629	90087	0.129648	0.129648	9.56695e-12	37832	No-wear time bias adjusted average acceleration
3630	90088	0.0649442	0.0649442	0.000644949	37832	No-wear time bias adjusted acceleration standard deviation
3631	90089	0.0591706	0.0591706	0.00187973	37832	No-wear time bias adjusted acceleration median
3632	90090	-0.024691	0.024691	0.194596	37832	No-wear time bias adjusted acceleration minimum
3633	90091	-0.0492965	0.0492965	0.00960304	37832	No-wear time bias adjusted acceleration maximum
3634	90092	-0.052409	0.052409	0.00589911	37832	Fraction acceleration <= 1 milli-gravities
3635	90093	-0.0380985	0.0380985	0.0453406	37832	Fraction acceleration <= 2 milli-gravities
3636	90094	-0.0298666	0.0298666	0.116647	37832	Fraction acceleration <= 3 milli-gravities
3637	90095	-0.0313506	0.0313506	0.0995643	37832	Fraction acceleration <= 4 milli-gravities
3638	90096	-0.0342687	0.0342687	0.0718172	37832	Fraction acceleration <= 5 milli-gravities
3639	90097	-0.0429561	0.0429561	0.0240276	37832	Fraction acceleration <= 6 milli-gravities
3640	90098	-0.0508567	0.0508567	0.00754509	37832	Fraction acceleration <= 7 milli-gravities
3641	90099	-0.0590764	0.0590764	0.00191146	37832	Fraction acceleration <= 8 milli-gravities
3642	90100	-0.072387	0.072387	0.000142917	37832	Fraction acceleration <= 9 milli-gravities
3643	90101	-0.0816534	0.0816534	1.78662e-05	37832	Fraction acceleration <= 10 milli-gravities
3644	90102	-0.0906151	0.0906151	1.92644e-06	37832	Fraction acceleration <= 11 milli-gravities
3645	90105	-0.0977237	0.0977237	2.82733e-07	37832	Fraction acceleration <= 14 milli-gravities
3646	90106	-0.100173	0.100173	1.4146e-07	37832	Fraction acceleration <= 15 milli-gravities
3647	90107	-0.104254	0.104254	4.30531e-08	37832	Fraction acceleration <= 16 milli-gravities
3648	90108	-0.104879	0.104879	3.57369e-08	37832	Fraction acceleration <= 17 milli-gravities
3649	90109	-0.104681	0.104681	3.79089e-08	37832	Fraction acceleration <= 18 milli-gravities
3650	90110	-0.108319	0.108319	1.25921e-08	37832	Fraction acceleration <= 19 milli-gravities
3651	90111	-0.113167	0.113167	2.74088e-09	37832	Fraction acceleration <= 20 milli-gravities
