## Supplementary Tables 1-5 for "A mathematical model that predicts human biological age from physiological traits identifies environmental and genetic factors that influence aging": Supp_Table_3b.xlsx

### Sheet: Sheet1
Row #	UKBB field_id #	Size effect	correlation to dAge p-value	Number of participants	Description of the Field
1	90112	-0.133971	1.00601e-15	47484	Fraction acceleration <= 25 milli-gravities
2	90113	-0.142237	1.57252e-17	47484	Fraction acceleration <= 30 milli-gravities
3	90114	-0.14629	1.87247e-18	47484	Fraction acceleration <= 35 milli-gravities
4	90115	-0.145537	2.79322e-18	47484	Fraction acceleration <= 40 milli-gravities
5	90116	-0.145364	3.06075e-18	47484	Fraction acceleration <= 45 milli-gravities
6	90117	-0.144129	5.86501e-18	47484	Fraction acceleration <= 50 milli-gravities
7	90118	-0.143962	6.404e-18	47484	Fraction acceleration <= 55 milli-gravities
8	90119	-0.139186	7.50621e-17	47484	Fraction acceleration <= 60 milli-gravities
9	90120	-0.13327	1.41559e-15	47484	Fraction acceleration <= 65 milli-gravities
10	90121	-0.127072	2.6879e-14	47484	Fraction acceleration <= 70 milli-gravities
11	90122	-0.12269	1.98408e-13	47484	Fraction acceleration <= 75 milli-gravities
12	90123	-0.116707	2.72367e-12	47484	Fraction acceleration <= 80 milli-gravities
13	90124	-0.116436	3.05843e-12	47484	Fraction acceleration <= 85 milli-gravities
14	90125	-0.110971	2.98081e-11	47484	Fraction acceleration <= 90 milli-gravities
15	90126	-0.105858	2.28166e-10	47484	Fraction acceleration <= 95 milli-gravities
16	90127	-0.101208	1.34104e-09	47484	Fraction acceleration <= 100 milli-gravities
17	90128	-0.0780378	2.95185e-06	47484	Fraction acceleration <= 125 milli-gravities
18	90129	-0.0609147	0.000263902	47484	Fraction acceleration <= 150 milli-gravities
19	90130	-0.0507285	0.00237974	47484	Fraction acceleration <= 175 milli-gravities
20	19	0.7043	3.71362e-09	146508	Heel ultrasound method
21	90131	-0.042276	0.011343	47484	Fraction acceleration <= 200 milli-gravities
22	21	4.18703	0.0288961	215789	Weight method
23	90132	-0.0328967	0.0488169	47484	Fraction acceleration <= 225 milli-gravities
24	23	0.933552	2.74936e-06	199714	Spirometry method
25	90133	-0.0237295	0.155272	47484	Fraction acceleration <= 250 milli-gravities
26	90134	-0.0148704	0.373155	47484	Fraction acceleration <= 275 milli-gravities
27	90135	-0.0085112	0.610242	47484	Fraction acceleration <= 300 milli-gravities
28	90136	-0.0020356	0.90297	47484	Fraction acceleration <= 325 milli-gravities
29	90137	0.00368998	0.825101	47484	Fraction acceleration <= 350 milli-gravities
30	90138	0.00532874	0.749626	47484	Fraction acceleration <= 375 milli-gravities
31	90139	0.00992377	0.552294	47484	Fraction acceleration <= 400 milli-gravities
32	31	0	1	215934	Sex
33	90140	0.0129153	0.439234	47484	Fraction acceleration <= 425 milli-gravities
34	90141	0.0143542	0.389975	47484	Fraction acceleration <= 450 milli-gravities
35	34	0.0168735	0.0397239	215934	Year of birth
36	35	0	1	545184	Was blood sampling attempted
37	90142	0.0138018	0.408477	47484	Fraction acceleration <= 475 milli-gravities
38	90143	0.0138851	0.405653	47484	Fraction acceleration <= 500 milli-gravities
39	90144	0.0147534	0.37693	47484	Fraction acceleration <= 600 milli-gravities
40	90145	0.0109568	0.511699	47484	Fraction acceleration <= 700 milli-gravities
41	90146	0.00493759	0.767454	47484	Fraction acceleration <= 800 milli-gravities
42	90147	0.00106847	0.948979	47484	Fraction acceleration <= 900 milli-gravities
43	90148	-0.00116714	0.944274	47484	Fraction acceleration <= 1000 milli-gravities
44	90149	-0.00306598	0.854313	47484	Fraction acceleration <= 1100 milli-gravities
45	90150	-0.00438865	0.79268	47484	Fraction acceleration <= 1200 milli-gravities
46	90151	-0.00493709	0.767476	47484	Fraction acceleration <= 1300 milli-gravities
47	46	-0.941127	0	215013	Hand grip strength (left)
48	47	-0.937526	0	215057	Hand grip strength (right)
49	90152	-0.00551479	0.741192	47484	Fraction acceleration <= 1400 milli-gravities
50	90153	-0.00581562	0.727621	47484	Fraction acceleration <= 1500 milli-gravities
51	90154	-0.00714981	0.668509	47484	Fraction acceleration <= 1600 milli-gravities
52	90155	-0.00814459	0.625711	47484	Fraction acceleration <= 1700 milli-gravities
53	52	0.082128	0.04567	215934	Month of birth
54	90156	-0.0096692	0.562535	47484	Fraction acceleration <= 1800 milli-gravities
55	54	0	1	546459	UK Biobank assessment centre
56	55	0.401551	6.91138e-21	215934	Month of attending assessment centre
57	90159	-0.0165566	0.32141	47484	Error tolerance before calibration
58	90160	-0.0347354	0.0374966	47484	Error tolerance after calibration
59	90161	0.00696904	0.676409	47484	Calibration coefficients - x offset
60	90171	-0.0541127	0.00119139	47484	Calibration - number of static points
61	90163	0.0125664	0.451694	47484	Calibration coefficients - z offset
62	90164	-0.0440948	0.00826891	47484	Calibration coefficients - x slope
63	62	1.4087	7.71427e-76	215933	Willing to attempt cognitive tests
64	90166	-0.0223969	0.17981	47484	Calibration coefficients - z slope
65	90167	-0.0292749	0.0795552	47484	Calibration coefficients - x temp
66	90168	-0.00128726	0.93855	47484	Calibration coefficients - y temp
67	90169	0.0332916	0.0461692	47484	Calibration coefficients - z temp
68	90179	-0.0307387	0.0656301	47484	Device ID
69	90180	-0.00432391	0.79567	47484	Interrupted recording periods
70	68	0.18625	3.23584e-114	215932	Number of blood samples taken
71	90182	-0.0048899	0.769636	47484	Data recording errors
72	90183	0.0127021	0.446825	47484	Readings exceeding +/-8 gravities before calibration
73	90184	-0.064764	0.000104905	47484	Maximum readings exceeding +/-8 gravities before calibration in a 5 second epoch
74	90185	0.00441567	0.791433	47484	Readings exceeding +/-8 gravities after calibration
75	74	0.103752	1.15119e-36	215927	Fasting time
76	90186	-0.0645994	0.000109238	47484	Maximum readings exceeding +/-8 gravities after calibration in a 5 second epoch
77	90187	-0.0191168	0.252253	47484	Total data readings
78	90181	-0.0324102	0.0522517	47484	Duration of interrupted recording periods
79	90188	-0.0175229	0.293978	47484	Sample rate average
80	77	-0.122931	1.08547e-05	19598	Heel bone ultrasound T-score, manual entry
81	78	-0.082377	1.00605e-14	125881	Heel bone mineral density (BMD) T-score, automated
82	90191	-0.015622	0.349484	47484	Sample rate maximum
83	90190	0.0178213	0.285832	47484	Sample rate minimum
84	90189	-0.0252574	0.130367	47484	Sample rate standard deviation
85	84	-0.0301649	0.264257	21412	Cancer year/age first occurred
86	90192	-0.0201623	0.227237	47484	Temperature average
87	90195	-0.0461169	0.0057447	47484	Temperature maximum
88	87	-0.173393	5.8204e-71	159444	Non-cancer illness year/age first occurred
89	90194	0.00436589	0.793731	47484	Temperature minimum
90	90193	-0.0620657	0.000201344	47484	Temperature standard deviation
91	3	0.391997	0	215929	Verbal interview duration
92	92	-0.0565474	5.52091e-10	176841	Operation year/age first occurred
93	93	0.245615	2.11153e-19	19219	Systolic blood pressure, manual reading
94	94	0.148121	5.68867e-08	19219	Diastolic blood pressure, manual reading
95	95	-0.0804494	0.00320355	19219	Pulse rate (during blood-pressure measurement)
96	96	0.287533	8.02645e-270	215929	Time since interview start at which blood pressure screen(s) shown
97	102	0.137298	3.76021e-59	203118	Pulse rate, automated reading
98	41066	0.101562	0.00153627	12195	Episodes containing "Number of weeks of gestation" data
99	41067	0.101697	0.00151414	12195	Episodes containing "Delivery place" data
100	41068	0.101562	0.00153627	12195	Episodes containing "Delivery method" data
101	41069	0.101562	0.00153627	12195	Episodes containing "Birth order" data
102	41070	0.175214	9.02173e-06	8002	Episodes containing "Date of birth of baby" data
103	111	0	1	522010	Aide-memoire completed
104	41072	0.101562	0.00153627	12195	Episodes containing "Resuscitation method" data
105	41073	0.0864446	0.00913588	11445	Episodes containing "Sex of baby" data
106	41071	0.105967	0.000949103	12195	Episodes containing "Status of baby at birth" data
107	41075	0.101562	0.00153627	12195	Episodes containing "Status of person conducting delivery" data
108	41076	0.67203	1.49048e-26	4258	Episodes containing "Diagnoses - secondary ICD9" data
109	41077	0	1	0	0
110	41078	0.355192	2.74201e-253	140524	Episodes containing "Diagnoses - secondary ICD10" data
111	41079	0.554033	4.90084e-05	1384	Episodes containing "Diagnoses - secondary ICD10 addendum" data
112	120	0.104234	1.12322e-09	215929	Birth weight known
113	41074	0.0925979	0.00389822	12181	Episodes containing "Weight of baby" data
114	41082	0.232055	3.13707e-115	145828	Episodes containing "Dates of operations" data
115	41083	0.256548	2.46998e-166	171583	Episodes containing "Episode start date" data
116	41084	0.2564	3.862e-166	171580	Episodes containing "Episode end date" data
117	41085	0.255577	2.31946e-167	173659	Episodes containing "Duration of episode" data
118	41086	0.276285	2.03751e-179	159096	Episodes containing "Episode order" data
119	41087	0.279597	5.97856e-175	151413	Episodes containing "Episode status" data
120	41088	0.279601	6.00499e-175	151409	Episodes containing "Duration of episode within HES data year" data
121	129	-0.0758324	6.45174e-20	210429	Place of birth in UK - north co-ordinate
122	130	-0.0106841	0.198052	210429	Place of birth in UK - east co-ordinate
123	41089	0.279606	5.93158e-175	151409	Episodes containing "Beginning of spell indicator" data
124	132	0	1	370345	Job code
125	41092	0.246568	1.46272e-108	123149	Episodes containing "Current PCT responsible for patient" data
126	134	0.331234	0	215929	Number of self-reported cancers
127	135	0.631079	0	215929	Number of self-reported non-cancer illnesses
128	136	0.568431	0	215929	Number of operations, self-reported
129	137	0.408602	0	215929	Number of treatments/medications taken
130	41094	0.255858	2.24962e-67	70395	Episodes containing "Administrative and legal status of patient" data
131	41096	0.276343	1.01874e-190	169586	Episodes containing "Date of admission to hospital" data
132	41095	0.213258	2.1302e-101	150672	Episodes containing "Date of decision to admit to hospital" data
133	41101	0.26061	9.13449e-170	169555	Episodes containing "Date of discharge from hospital" data
134	41100	0.190668	4.47179e-47	88618	Episodes containing "First regular day or night of admission to hosp" data
135	41103	0.292036	5.46605e-225	178722	Episodes containing "Destination on discharge from hospital" data (polymorphic)
136	41098	0.293786	2.061e-230	180638	Episodes containing "Method of admission to hospital" data (polymorphic)
137	41102	0.293823	1.7825e-230	180637	Episodes containing "Method of discharge from hospital" data (polymorphic)
138	41099	0.293785	2.06731e-230	180638	Episodes containing "Source of admission to hospital" data (polymorphic)
139	41105	-0.0326916	0.951612	56	Episodes containing "External cause - ICD10 addendum" data
140	41104	0.325075	5.89964e-37	26478	Episodes containing "External cause - ICD10" data
141	41109	0.292012	6.03472e-225	178722	Episodes containing "Patient classification on admission" data (polymorphic)
142	41110	0.290658	6.88944e-208	166014	Episodes containing "Intended management of patient" data (polymorphic)
143	41111	0.290675	6.61126e-208	166011	Episodes containing "Main speciality of consultant" data (polymorphic)
144	41112	0.29379	2.0364e-230	180637	Episodes containing "Treatment speciality of consultant" data (polymorphic)
145	41113	0.0850971	0.0380848	7327	Episodes containing "Date of first antenatal assessment" data
146	41114	0.0360771	0.43133	5912	Episodes containing "Gestation period at first antenatal assessment" data
147	41115	0.0932635	0.0184178	7977	Episodes containing "Antenatal stay" data
148	41116	0.063104	0.049071	12195	Episodes containing "Intended delivery place" data
149	41117	0.063104	0.049071	12195	Episodes containing "Reason for changing delivery place" data
150	41118	0.063104	0.049071	12195	Episodes containing "Anaesthetic administered during delivery" data
151	41119	0.063104	0.049071	12195	Episodes containing "Anaesthetic administered post delivery" data
152	41120	0.063104	0.049071	12195	Episodes containing "Delivery onset method" data
153	41121	0.063104	0.049071	12195	Episodes containing "Number of babies delivered from single pregnancy" data
154	41122	0.0864719	0.0291542	7943	Episodes containing "Postnatal stay" data
155	41123	0.283001	3.3965e-182	153552	Episodes containing "Level of neonatal care" data
156	41124	0.0926555	0.0189696	7999	Episodes containing "Mother age on date of delivery" data
157	41125	0.063257	0.0485241	12195	Episodes containing "Number of previous pregnancies" data
158	33	0	1	0	0
159	41132	0.279597	5.97856e-175	151413	Episodes containing "Episode type" data
160	41142	0.255305	6.12741e-165	171763	Episodes containing "Diagnoses - main ICD10" data
161	41143	0.322524	0.0342347	1017	Episodes containing "Diagnoses - main ICD10 - addendum" data
162	41144	0.371299	8.16253e-22	10357	Episodes containing "Diagnoses - main ICD9" data
163	41145	0	1	0	0
164	41146	0.252071	3.3578e-161	172033	Episodes containing "Operative procedure - main OPCS4" data
165	41147	0	1	0	0
166	41148	0.217006	1.10296e-116	167114	Episodes containing "Date of operation" data
167	189	0.118598	2.34894e-47	215680	Townsend deprivation index at recruitment
168	190	-2.41997	0.0297819	412	Reason lost to follow-up
169	191	0	1	1299	Date lost to follow-up
170	37	0	1	10011	Blood pressure manual sphygmomanometer device ID
171	38	0	1	552478	Hand grip dynamometer device ID
172	39	0	1	552721	Height measure device ID
173	200	0	1	502534	Date of consenting to join UK Biobank
174	40	0	1	529904	Manual scales device ID
175	41	0	1	552655	Seating box device ID
176	42	0	1	540659	Spirometer device ID
177	43	0	1	552667	Impedance device ID
178	44	0	1	552734	Tape measure device ID
179	45	0	1	551113	Heel ultrasound device id
180	41200	0	1	1655338	Operative procedures - main OPCS4
181	41201	0	1	85557	External causes
182	41202	0	1	1725736	Diagnoses - main ICD10
183	41203	0	1	42834	Diagnoses - main ICD9
184	41204	0	1	2066420	Diagnoses - secondary ICD10
185	41205	0	1	17292	Diagnoses - secondary ICD9
186	48	0.339468	0	215650	Waist circumference
187	49	0.0750373	5.88925e-20	215633	Hip circumference
188	41206	0.0707803	7.28296e-14	166014	Intended management of patient (polymorphic)
189	41207	0	1	1096286	Main speciality of consultant (polymorphic)
190	41210	0	1	1685115	Operative procedures - secondary OPCS4
191	41211	0	1	540119	Destinations on discharge from hospital (polymorphic)
192	50	-0.574129	0	215607	Standing height
193	41212	0	1	1003488	Methods of admission to hospital (polymorphic)
194	41214	0	1	99075	Carer support indicators
195	41215	0.12079	0.231093	19975	Detention categories
196	41216	0	1	42	Legal statuses
197	41217	15.5161	0.010455	18	Mental categories
198	41218	1.31986	0.00297705	151413	History of psychiatric care on admission
199	41219	0.458813	0.0714894	12195	Anaesthetics administered during delivery
200	41220	-1.59539	0.109997	12195	Anaesthetics administered post delivery
201	41221	0	1	0	0
202	41222	0.548101	2.93437e-06	12195	Delivery onset methods
203	41223	-1.08932	0.0256982	12195	Delivery places
204	41224	0.36789	0.0546216	12195	Intended delivery places
205	41225	0.835934	0.0316483	12195	Resuscitation methods
206	41226	-0.501823	0.503081	11445	Sex of baby
207	41227	1.32295	0.195971	12195	Status of baby at birth
208	41228	-0.519395	1.33759e-10	12195	Statuses of person conducting delivery
209	41229	0	1	301256	PCT responsible for patient data
210	41230	0	1	489215	PCT where patients GP was registered
211	41231	-0.448491	1.48878e-19	151413	Hospital episode type
212	41232	0	1	152083	Administrative and legal statuses
213	53	0	1	546533	Date of attending assessment centre
214	41233	0.206211	2.19561e-114	180638	Sources of admission to hospital (polymorphic)
215	41235	0.248725	1.23663e-132	145922	Spells in hospital
216	41236	0.264711	5.06306e-153	148585	Episodes containing "Method of admission to hospital" data (recoded)
217	41237	0.264699	5.19592e-153	148584	Episodes containing "Source of admission to hospital" data (recoded)
218	41238	0.264769	4.35152e-153	148585	Episodes containing "Method of discharge from hospital" data (recoded)
219	41239	0.262357	2.23106e-147	145919	Episodes containing "Destination on discharge from hospital" data (recoded)
220	41240	0.227915	2.07707e-90	120137	Episodes containing "Patient classification on admission" data (recoded)
221	41241	0.259356	2.61884e-133	134292	Episodes containing "Intended management of patient" data (recoded)
222	41242	0.259342	2.74702e-133	134288	Episodes containing "Main speciality of consultant" data (recoded)
223	41243	0.266167	7.14025e-154	147849	Episodes containing "Treatment speciality of consultant" data (recoded)
224	41244	0.293514	1.90817e-12	134292	Intended management of patient (recoded)
225	41245	0	1	661851	Main speciality of consultant (recoded)
226	41246	0	1	738111	Treatment speciality of consultant (recoded)
227	41247	0	1	390969	Patient classification on admission (recoded)
228	41248	0	1	400558	Destinations on discharge from hospital (recoded)
229	41249	0	1	682470	Methods of admission to hospital (recoded)
230	41250	0	1	403170	Methods of discharge from hospital (recoded)
231	41251	0	1	376783	Sources of admission to hospital (recoded)
232	41252	0.255725	1.45797e-167	173665	Episodes containing "Inpatient record format" data
233	41253	-0.356468	2.09352e-29	173665	Inpatient record format
234	41254	0	1	0	0
235	41255	0	1	0	0
236	41256	0	1	0	0
237	41257	0	1	0	0
238	41258	0	1	0	0
239	41260	0	1	1655318	Date of first operative procedure - main OPCS4
240	41262	0	1	1725736	Date of first in-patient diagnosis - main ICD10
241	41263	0	1	0	0
242	41270	0	1	0	Diagnoses - ICD10
243	41271	0	1	0	0
244	41272	0	1	0	Operative procedures - OPCS4
245	41273	0	1	0	0
246	41274	0	1	0	0
247	41280	0	1	4129721	Date of first in-patient diagnosis - ICD10
248	41281	0	1	0	0
249	41282	0	1	3639160	Date of first operative procedure - OPCS4
250	41283	0	1	0	0
251	393	0	1	0	0
252	42022	0	1	0	0
253	396	0	1	215934	Number of columns displayed in round
254	397	0	1	215934	Number of rows displayed in round
255	398	-0.196356	9.58895e-127	215934	Number of correct matches in round
256	399	0.261363	3.31018e-223	215934	Number of incorrect matches in round
257	400	0.483347	0	212736	Time to complete round
258	401	0	1	6596064	Index for card A in round
259	402	0	1	6596064	Index for card B in round
260	403	0.0239102	0.0035845	215414	Number of times snap-button pressed
261	404	0.881105	0	214722	Duration to first press of snap-button in each round
262	24504	0.0459935	1.63367e-07	187746	Domestic garden percentage, buffer 300m
263	25000	0.307209	4.86974e-11	6266	Volumetric scaling from T1 head image to standard space
264	25001	0.099539	0.033417	6266	Volume of peripheral cortical grey matter (normalised for head size)
265	25002	-0.17763	0.000146311	6266	Volume of peripheral cortical grey matter
266	25003	0.0473837	0.311348	6266	Volume of ventricular cerebrospinal fluid (normalised for head size)
267	25004	0.00588467	0.899949	6266	Volume of ventricular cerebrospinal fluid
268	25005	0.0874312	0.06173	6266	Volume of grey matter (normalised for head size)
269	25006	-0.206682	9.9063e-06	6266	Volume of grey matter
270	25007	0.107343	0.0217979	6266	Volume of white matter (normalised for head size)
271	25008	-0.166892	0.000360461	6266	Volume of white matter
272	25009	0.115451	0.0136168	6266	Volume of brain, grey+white matter (normalised for head size)
273	25010	-0.200021	1.89798e-05	6266	Volume of brain, grey+white matter
274	25011	-0.289059	6.3163e-10	6262	Volume of thalamus (left)
275	25012	-0.270147	7.61692e-09	6262	Volume of thalamus (right)
276	25013	-0.214031	4.77397e-06	6262	Volume of caudate (left)
277	25014	-0.219175	2.80493e-06	6262	Volume of caudate (right)
278	25015	-0.17267	0.00022478	6262	Volume of putamen (left)
279	25016	-0.130422	0.00533555	6262	Volume of putamen (right)
280	25017	-0.144051	0.00208815	6262	Volume of pallidum (left)
281	25018	-0.159399	0.000660289	6262	Volume of pallidum (right)
282	25019	-0.169429	0.000294513	6262	Volume of hippocampus (left)
283	25020	-0.180105	0.000118869	6262	Volume of hippocampus (right)
284	25021	-0.133283	0.00441073	6262	Volume of amygdala (left)
285	25022	-0.0876935	0.0610726	6262	Volume of amygdala (right)
286	25023	-0.132416	0.00467424	6262	Volume of accumbens (left)
287	25024	-0.0484778	0.300532	6262	Volume of accumbens (right)
288	25025	-0.279414	2.29462e-09	6262	Volume of brain stem + 4th ventricle
289	25026	-0.0859079	0.0293952	8632	Median T2star in thalamus (left)
290	25027	-0.0803505	0.0416294	8632	Median T2star in thalamus (right)
291	25028	-0.0626757	0.112059	8632	Median T2star in caudate (left)
292	25029	-0.0666853	0.090899	8632	Median T2star in caudate (right)
293	25030	-0.106164	0.00710438	8632	Median T2star in putamen (left)
294	25031	-0.135489	0.000590459	8632	Median T2star in putamen (right)
295	25032	-0.0593356	0.132501	8632	Median T2star in pallidum (left)
296	25033	-0.0350056	0.374839	8632	Median T2star in pallidum (right)
297	25034	-0.112749	0.00425007	8632	Median T2star in hippocampus (left)
298	25035	-0.120021	0.00233878	8632	Median T2star in hippocampus (right)
299	25036	-0.0186812	0.635793	8632	Median T2star in amygdala (left)
300	25037	-0.105422	0.00751514	8632	Median T2star in amygdala (right)
301	25038	0.057637	0.143949	8632	Median T2star in accumbens (left)
302	25039	0.0359671	0.361863	8632	Median T2star in accumbens (right)
303	25040	0.0430758	0.388033	5513	Median BOLD effect (in group-defined mask) for shapes activation
304	25042	-0.0230998	0.643449	5513	Median z-statistic (in group-defined mask) for shapes activation
305	25044	-0.00301387	0.951843	5513	Median BOLD effect (in group-defined mask) for faces activation
306	25046	-0.0696747	0.162631	5513	Median z-statistic (in group-defined mask) for faces activation
307	25048	-0.13733	0.00590882	5513	Median BOLD effect (in group-defined mask) for faces-shapes contrast
308	25050	-0.170214	0.000643476	5513	Median z-statistic (in group-defined mask) for faces-shapes contrast
309	25052	-0.13498	0.00681684	5513	Median BOLD effect (in group-defined amygdala activation mask) for faces-shapes contrast
310	25054	-0.14596	0.0034344	5513	Median z-statistic (in group-defined amygdala activation mask) for faces-shapes contrast
311	25056	-0.0697317	0.159372	5595	Mean FA in middle cerebellar peduncle on FA skeleton
312	25057	-0.0355318	0.473383	5595	Mean FA in pontine crossing tract on FA skeleton
313	25058	-0.109921	0.0265208	5595	Mean FA in genu of corpus callosum on FA skeleton
314	25059	-0.126012	0.010977	5595	Mean FA in body of corpus callosum on FA skeleton
315	25060	-0.0450762	0.363038	5595	Mean FA in splenium of corpus callosum on FA skeleton
316	25061	-0.105454	0.0333107	5595	Mean FA in fornix on FA skeleton
317	25062	-0.0448921	0.365001	5595	Mean FA in corticospinal tract on FA skeleton (right)
318	25063	-0.0648687	0.190522	5595	Mean FA in corticospinal tract on FA skeleton (left)
319	25064	-0.237159	1.66476e-06	5595	Mean FA in medial lemniscus on FA skeleton (right)
320	25065	-0.251063	3.94004e-07	5595	Mean FA in medial lemniscus on FA skeleton (left)
321	25066	-0.151208	0.00227035	5595	Mean FA in inferior cerebellar peduncle on FA skeleton (right)
322	25067	-0.0946462	0.0561195	5595	Mean FA in inferior cerebellar peduncle on FA skeleton (left)
323	25068	-0.25213	3.51601e-07	5595	Mean FA in superior cerebellar peduncle on FA skeleton (right)
324	25069	-0.265309	8.30575e-08	5595	Mean FA in superior cerebellar peduncle on FA skeleton (left)
325	25070	-0.144728	0.00348384	5595	Mean FA in cerebral peduncle on FA skeleton (right)
326	25071	-0.132142	0.00764765	5595	Mean FA in cerebral peduncle on FA skeleton (left)
327	25072	-0.0766077	0.12211	5595	Mean FA in anterior limb of internal capsule on FA skeleton (right)
328	25073	-0.100075	0.0434144	5595	Mean FA in anterior limb of internal capsule on FA skeleton (left)
329	25074	-0.0819194	0.0982918	5595	Mean FA in posterior limb of internal capsule on FA skeleton (right)
330	25075	-0.0966569	0.0510929	5595	Mean FA in posterior limb of internal capsule on FA skeleton (left)
331	25076	-0.100968	0.0415773	5595	Mean FA in retrolenticular part of internal capsule on FA skeleton (right)
332	25077	-0.162934	0.00100429	5595	Mean FA in retrolenticular part of internal capsule on FA skeleton (left)
333	25078	-0.0972319	0.0497266	5595	Mean FA in anterior corona radiata on FA skeleton (right)
334	25079	-0.12453	0.0119534	5595	Mean FA in anterior corona radiata on FA skeleton (left)
335	25080	-0.0582441	0.23986	5595	Mean FA in superior corona radiata on FA skeleton (right)
336	25081	-0.0704634	0.155039	5595	Mean FA in superior corona radiata on FA skeleton (left)
337	25082	-0.0641623	0.195396	5595	Mean FA in posterior corona radiata on FA skeleton (right)
338	25083	-0.0878235	0.0763326	5595	Mean FA in posterior corona radiata on FA skeleton (left)
339	25084	-0.137642	0.00546381	5595	Mean FA in posterior thalamic radiation on FA skeleton (right)
340	25085	-0.143336	0.00381149	5595	Mean FA in posterior thalamic radiation on FA skeleton (left)
341	25086	-0.0678881	0.170694	5595	Mean FA in sagittal stratum on FA skeleton (right)
342	25087	-0.102276	0.0390037	5595	Mean FA in sagittal stratum on FA skeleton (left)
343	25088	-0.120213	0.0152524	5595	Mean FA in external capsule on FA skeleton (right)
344	25089	-0.104631	0.0347131	5595	Mean FA in external capsule on FA skeleton (left)
345	25090	-0.112476	0.0232022	5595	Mean FA in cingulum cingulate gyrus on FA skeleton (right)
346	25091	-0.1124	0.0232946	5595	Mean FA in cingulum cingulate gyrus on FA skeleton (left)
347	25092	-0.114728	0.020582	5595	Mean FA in cingulum hippocampus on FA skeleton (right)
348	25093	-0.127477	0.0100811	5595	Mean FA in cingulum hippocampus on FA skeleton (left)
349	25094	-0.172021	0.000514766	5595	Mean FA in fornix cres+stria terminalis on FA skeleton (right)
350	25095	-0.177479	0.000339308	5595	Mean FA in fornix cres+stria terminalis on FA skeleton (left)
351	25096	-0.100931	0.0416518	5595	Mean FA in superior longitudinal fasciculus on FA skeleton (right)
352	25097	-0.132129	0.00765357	5595	Mean FA in superior longitudinal fasciculus on FA skeleton (left)
353	25098	-0.174468	0.000427635	5595	Mean FA in superior fronto-occipital fasciculus on FA skeleton (right)
354	25099	-0.163976	0.000931704	5595	Mean FA in superior fronto-occipital fasciculus on FA skeleton (left)
355	25100	-0.13365	0.00698218	5595	Mean FA in uncinate fasciculus on FA skeleton (right)
356	25101	-0.0950753	0.0550134	5595	Mean FA in uncinate fasciculus on FA skeleton (left)
357	25102	-0.0408465	0.409806	5595	Mean FA in tapetum on FA skeleton (right)
358	25103	-0.0236696	0.632923	5595	Mean FA in tapetum on FA skeleton (left)
359	25104	0.0591794	0.232395	5595	Mean MD in middle cerebellar peduncle on FA skeleton
360	25105	0.0251448	0.611885	5595	Mean MD in pontine crossing tract on FA skeleton
361	25106	0.113725	0.0217157	5595	Mean MD in genu of corpus callosum on FA skeleton
362	25107	0.116476	0.0187296	5595	Mean MD in body of corpus callosum on FA skeleton
363	25108	0.0893638	0.0713148	5595	Mean MD in splenium of corpus callosum on FA skeleton
364	25109	0.105803	0.0327315	5595	Mean MD in fornix on FA skeleton
365	25110	0.00901707	0.855623	5595	Mean MD in corticospinal tract on FA skeleton (right)
366	25111	0.0288878	0.559952	5595	Mean MD in corticospinal tract on FA skeleton (left)
367	25112	0.0796648	0.107905	5595	Mean MD in medial lemniscus on FA skeleton (right)
368	25113	0.0906996	0.0671851	5595	Mean MD in medial lemniscus on FA skeleton (left)
369	25114	0.0428287	0.387458	5595	Mean MD in inferior cerebellar peduncle on FA skeleton (right)
370	25115	0.00297289	0.952165	5595	Mean MD in inferior cerebellar peduncle on FA skeleton (left)
371	25116	0.107549	0.0299602	5595	Mean MD in superior cerebellar peduncle on FA skeleton (right)
372	25117	0.142322	0.0040676	5595	Mean MD in superior cerebellar peduncle on FA skeleton (left)
373	25118	0.060211	0.224353	5595	Mean MD in cerebral peduncle on FA skeleton (right)
374	25119	0.0731653	0.139812	5595	Mean MD in cerebral peduncle on FA skeleton (left)
375	25120	0.0400395	0.419119	5595	Mean MD in anterior limb of internal capsule on FA skeleton (right)
376	25121	0.0367351	0.458531	5595	Mean MD in anterior limb of internal capsule on FA skeleton (left)
377	25122	0.0679926	0.170036	5595	Mean MD in posterior limb of internal capsule on FA skeleton (right)
378	25123	0.0902655	0.0685049	5595	Mean MD in posterior limb of internal capsule on FA skeleton (left)
379	25124	0.0875591	0.0772222	5595	Mean MD in retrolenticular part of internal capsule on FA skeleton (right)
380	25125	0.102806	0.0380018	5595	Mean MD in retrolenticular part of internal capsule on FA skeleton (left)
381	25126	0.0780544	0.115216	5595	Mean MD in anterior corona radiata on FA skeleton (right)
382	25127	0.0883379	0.0746259	5595	Mean MD in anterior corona radiata on FA skeleton (left)
383	25128	0.114414	0.0209316	5595	Mean MD in superior corona radiata on FA skeleton (right)
384	25129	0.134147	0.00677417	5595	Mean MD in superior corona radiata on FA skeleton (left)
385	25130	0.123698	0.0125354	5595	Mean MD in posterior corona radiata on FA skeleton (right)
386	25131	0.131699	0.00785386	5595	Mean MD in posterior corona radiata on FA skeleton (left)
387	25132	0.0974302	0.0492628	5595	Mean MD in posterior thalamic radiation on FA skeleton (right)
388	25133	0.114748	0.0205595	5595	Mean MD in posterior thalamic radiation on FA skeleton (left)
389	25134	0.0372892	0.451781	5595	Mean MD in sagittal stratum on FA skeleton (right)
390	25135	0.0678659	0.170834	5595	Mean MD in sagittal stratum on FA skeleton (left)
391	25136	0.111708	0.0241592	5595	Mean MD in external capsule on FA skeleton (right)
392	25137	0.129665	0.00886527	5595	Mean MD in external capsule on FA skeleton (left)
393	25138	0.0535573	0.279809	5595	Mean MD in cingulum cingulate gyrus on FA skeleton (right)
394	25139	0.05454	0.271079	5595	Mean MD in cingulum cingulate gyrus on FA skeleton (left)
395	25140	0.0677431	0.171609	5595	Mean MD in cingulum hippocampus on FA skeleton (right)
396	25141	0.105147	0.0338286	5595	Mean MD in cingulum hippocampus on FA skeleton (left)
397	25142	0.219216	9.54307e-06	5595	Mean MD in fornix cres+stria terminalis on FA skeleton (right)
398	25143	0.25212	3.51979e-07	5595	Mean MD in fornix cres+stria terminalis on FA skeleton (left)
399	25144	0.0993875	0.0448747	5595	Mean MD in superior longitudinal fasciculus on FA skeleton (right)
400	25145	0.130302	0.00853639	5595	Mean MD in superior longitudinal fasciculus on FA skeleton (left)
401	25146	0.0687869	0.165101	5595	Mean MD in superior fronto-occipital fasciculus on FA skeleton (right)
402	25147	0.0982434	0.0473979	5595	Mean MD in superior fronto-occipital fasciculus on FA skeleton (left)
403	25148	0.141586	0.00426312	5595	Mean MD in uncinate fasciculus on FA skeleton (right)
404	25149	0.0751211	0.129527	5595	Mean MD in uncinate fasciculus on FA skeleton (left)
405	25150	0.0560049	0.258415	5595	Mean MD in tapetum on FA skeleton (right)
406	25151	0.0611589	0.217142	5595	Mean MD in tapetum on FA skeleton (left)
407	25152	-0.190239	0.000122422	5595	Mean MO in middle cerebellar peduncle on FA skeleton
408	25153	0.0260562	0.599045	5595	Mean MO in pontine crossing tract on FA skeleton
409	25154	-0.0828684	0.0944556	5595	Mean MO in genu of corpus callosum on FA skeleton
410	25155	-0.155775	0.00166281	5595	Mean MO in body of corpus callosum on FA skeleton
411	25156	-0.0185688	0.707892	5595	Mean MO in splenium of corpus callosum on FA skeleton
412	25157	-0.0703738	0.155564	5595	Mean MO in fornix on FA skeleton
413	25158	-0.00574564	0.907702	5595	Mean MO in corticospinal tract on FA skeleton (right)
414	25159	-0.0478723	0.334034	5595	Mean MO in corticospinal tract on FA skeleton (left)
415	25160	-0.0953944	0.054203	5595	Mean MO in medial lemniscus on FA skeleton (right)
416	25161	-0.119705	0.0156892	5595	Mean MO in medial lemniscus on FA skeleton (left)
417	25162	-0.0802936	0.105152	5595	Mean MO in inferior cerebellar peduncle on FA skeleton (right)
418	25163	-0.0429607	0.385996	5595	Mean MO in inferior cerebellar peduncle on FA skeleton (left)
419	25164	-0.115632	0.019605	5595	Mean MO in superior cerebellar peduncle on FA skeleton (right)
420	25165	-0.0688727	0.164574	5595	Mean MO in superior cerebellar peduncle on FA skeleton (left)
421	25166	-0.0918081	0.0639093	5595	Mean MO in cerebral peduncle on FA skeleton (right)
422	25167	-0.0401199	0.418185	5595	Mean MO in cerebral peduncle on FA skeleton (left)
423	25168	0.0809531	0.102325	5595	Mean MO in anterior limb of internal capsule on FA skeleton (right)
424	25169	0.0446338	0.367767	5595	Mean MO in anterior limb of internal capsule on FA skeleton (left)
425	25170	0.0540989	0.274974	5595	Mean MO in posterior limb of internal capsule on FA skeleton (right)
426	25171	0.0479752	0.332996	5595	Mean MO in posterior limb of internal capsule on FA skeleton (left)
427	25172	-0.0597068	0.228258	5595	Mean MO in retrolenticular part of internal capsule on FA skeleton (right)
428	25173	-0.106673	0.0313257	5595	Mean MO in retrolenticular part of internal capsule on FA skeleton (left)
429	25174	-0.0659589	0.183175	5595	Mean MO in anterior corona radiata on FA skeleton (right)
430	25175	-0.0493356	0.319469	5595	Mean MO in anterior corona radiata on FA skeleton (left)
431	25176	-0.00159772	0.974281	5595	Mean MO in superior corona radiata on FA skeleton (right)
432	25177	-0.00824912	0.8678	5595	Mean MO in superior corona radiata on FA skeleton (left)
433	25178	0.00867691	0.861013	5595	Mean MO in posterior corona radiata on FA skeleton (right)
434	25179	0.042326	0.393053	5595	Mean MO in posterior corona radiata on FA skeleton (left)
435	25180	-0.110381	0.0258943	5595	Mean MO in posterior thalamic radiation on FA skeleton (right)
436	25181	-0.0713757	0.149762	5595	Mean MO in posterior thalamic radiation on FA skeleton (left)
437	25182	-0.0556915	0.261089	5595	Mean MO in sagittal stratum on FA skeleton (right)
438	25183	-0.0187103	0.70577	5595	Mean MO in sagittal stratum on FA skeleton (left)
439	25184	0.00868502	0.860884	5595	Mean MO in external capsule on FA skeleton (right)
440	25185	0.0602099	0.224362	5595	Mean MO in external capsule on FA skeleton (left)
441	25186	-0.0547654	0.269103	5595	Mean MO in cingulum cingulate gyrus on FA skeleton (right)
442	25187	-0.0859891	0.0826798	5595	Mean MO in cingulum cingulate gyrus on FA skeleton (left)
443	25188	-0.0821819	0.0972184	5595	Mean MO in cingulum hippocampus on FA skeleton (right)
444	25189	-0.0577738	0.243677	5595	Mean MO in cingulum hippocampus on FA skeleton (left)
445	25190	-0.0555341	0.262439	5595	Mean MO in fornix cres+stria terminalis on FA skeleton (right)
446	25191	-0.0369898	0.455421	5595	Mean MO in fornix cres+stria terminalis on FA skeleton (left)
447	25192	-0.0343739	0.48792	5595	Mean MO in superior longitudinal fasciculus on FA skeleton (right)
448	25193	-0.0452478	0.361213	5595	Mean MO in superior longitudinal fasciculus on FA skeleton (left)
449	25194	0.064226	0.194953	5595	Mean MO in superior fronto-occipital fasciculus on FA skeleton (right)
450	25195	0.014741	0.766124	5595	Mean MO in superior fronto-occipital fasciculus on FA skeleton (left)
451	25196	0.0179951	0.716521	5595	Mean MO in uncinate fasciculus on FA skeleton (right)
452	25197	-0.0081146	0.869937	5595	Mean MO in uncinate fasciculus on FA skeleton (left)
453	25198	-0.0606639	0.220887	5595	Mean MO in tapetum on FA skeleton (right)
454	25199	-0.0468952	0.343995	5595	Mean MO in tapetum on FA skeleton (left)
455	25200	0.00813639	0.869591	5595	Mean L1 in middle cerebellar peduncle on FA skeleton
456	25201	0.022458	0.650428	5595	Mean L1 in pontine crossing tract on FA skeleton
457	25202	0.0766039	0.122129	5595	Mean L1 in genu of corpus callosum on FA skeleton
458	25203	0.0616313	0.213611	5595	Mean L1 in body of corpus callosum on FA skeleton
459	25204	0.079136	0.110264	5595	Mean L1 in splenium of corpus callosum on FA skeleton
460	25205	0.108233	0.0289319	5595	Mean L1 in fornix on FA skeleton
461	25206	-0.0155085	0.754329	5595	Mean L1 in corticospinal tract on FA skeleton (right)
462	25207	-0.00329318	0.947019	5595	Mean L1 in corticospinal tract on FA skeleton (left)
463	25208	-0.0377507	0.446201	5595	Mean L1 in medial lemniscus on FA skeleton (right)
464	25209	-0.0333662	0.500766	5595	Mean L1 in medial lemniscus on FA skeleton (left)
465	25210	-0.10219	0.0391685	5595	Mean L1 in inferior cerebellar peduncle on FA skeleton (right)
466	25211	-0.0787079	0.112203	5595	Mean L1 in inferior cerebellar peduncle on FA skeleton (left)
467	25212	-0.051366	0.299957	5595	Mean L1 in superior cerebellar peduncle on FA skeleton (right)
468	25213	-0.0299133	0.546104	5595	Mean L1 in superior cerebellar peduncle on FA skeleton (left)
469	25214	-0.0342988	0.488872	5595	Mean L1 in cerebral peduncle on FA skeleton (right)
470	25215	-0.0198081	0.689381	5595	Mean L1 in cerebral peduncle on FA skeleton (left)
471	25216	0.00975732	0.843917	5595	Mean L1 in anterior limb of internal capsule on FA skeleton (right)
472	25217	-0.00984471	0.842537	5595	Mean L1 in anterior limb of internal capsule on FA skeleton (left)
473	25218	0.00939229	0.849685	5595	Mean L1 in posterior limb of internal capsule on FA skeleton (right)
474	25219	0.0186763	0.706279	5595	Mean L1 in posterior limb of internal capsule on FA skeleton (left)
475	25220	0.0183757	0.710793	5595	Mean L1 in retrolenticular part of internal capsule on FA skeleton (right)
476	25221	-0.0144391	0.770778	5595	Mean L1 in retrolenticular part of internal capsule on FA skeleton (left)
477	25222	0.0210264	0.671362	5595	Mean L1 in anterior corona radiata on FA skeleton (right)
478	25223	0.0243052	0.623821	5595	Mean L1 in anterior corona radiata on FA skeleton (left)
479	25224	0.0914196	0.0650421	5595	Mean L1 in superior corona radiata on FA skeleton (right)
480	25225	0.101059	0.0413928	5595	Mean L1 in superior corona radiata on FA skeleton (left)
481	25226	0.118117	0.0171254	5595	Mean L1 in posterior corona radiata on FA skeleton (right)
482	25227	0.116304	0.018905	5595	Mean L1 in posterior corona radiata on FA skeleton (left)
483	25228	0.00604434	0.902927	5595	Mean L1 in posterior thalamic radiation on FA skeleton (right)
484	25229	0.0291256	0.556725	5595	Mean L1 in posterior thalamic radiation on FA skeleton (left)
485	25230	-0.0182587	0.712552	5595	Mean L1 in sagittal stratum on FA skeleton (right)
486	25231	-0.00324979	0.947716	5595	Mean L1 in sagittal stratum on FA skeleton (left)
487	25232	0.0621087	0.210084	5595	Mean L1 in external capsule on FA skeleton (right)
488	25233	0.0976246	0.0488114	5595	Mean L1 in external capsule on FA skeleton (left)
489	25234	-0.0244037	0.622416	5595	Mean L1 in cingulum cingulate gyrus on FA skeleton (right)
490	25235	-0.0282598	0.568514	5595	Mean L1 in cingulum cingulate gyrus on FA skeleton (left)
491	25236	-0.0369303	0.456146	5595	Mean L1 in cingulum hippocampus on FA skeleton (right)
492	25237	-0.00345147	0.944477	5595	Mean L1 in cingulum hippocampus on FA skeleton (left)
493	25238	0.144626	0.00350691	5595	Mean L1 in fornix cres+stria terminalis on FA skeleton (right)
494	25239	0.154563	0.00180749	5595	Mean L1 in fornix cres+stria terminalis on FA skeleton (left)
495	25240	0.0462792	0.350371	5595	Mean L1 in superior longitudinal fasciculus on FA skeleton (right)
496	25241	0.0550895	0.266279	5595	Mean L1 in superior longitudinal fasciculus on FA skeleton (left)
497	25242	-0.0118936	0.810336	5595	Mean L1 in superior fronto-occipital fasciculus on FA skeleton (right)
498	25243	0.0373068	0.451566	5595	Mean L1 in superior fronto-occipital fasciculus on FA skeleton (left)
499	25244	0.0349215	0.481016	5595	Mean L1 in uncinate fasciculus on FA skeleton (right)
500	25245	0.0155119	0.754278	5595	Mean L1 in uncinate fasciculus on FA skeleton (left)
501	670	-0.930664	3.73981e-07	215934	Type of accommodation lived in
502	25246	0.0484752	0.327982	5595	Mean L1 in tapetum on FA skeleton (right)
503	25247	0.0513967	0.299668	5595	Mean L1 in tapetum on FA skeleton (left)
504	25248	0.106854	0.0310394	5595	Mean L2 in middle cerebellar peduncle on FA skeleton
505	25249	0.0122741	0.804389	5595	Mean L2 in pontine crossing tract on FA skeleton
506	25250	0.117735	0.0174882	5595	Mean L2 in genu of corpus callosum on FA skeleton
507	25251	0.132869	0.00732016	5595	Mean L2 in body of corpus callosum on FA skeleton
508	25252	0.0463671	0.349457	5595	Mean L2 in splenium of corpus callosum on FA skeleton
509	25253	0.107162	0.0305563	5595	Mean L2 in fornix on FA skeleton
510	25254	0.0230968	0.641174	5595	Mean L2 in corticospinal tract on FA skeleton (right)
511	680	0.738346	8.03131e-08	215483	Own or rent accommodation lived in
512	25255	0.0523796	0.29052	5595	Mean L2 in corticospinal tract on FA skeleton (left)
513	25256	0.172353	0.000502054	5595	Mean L2 in medial lemniscus on FA skeleton (right)
514	25257	0.18667	0.000163859	5595	Mean L2 in medial lemniscus on FA skeleton (left)
515	25258	0.122622	0.0133242	5595	Mean L2 in inferior cerebellar peduncle on FA skeleton (right)
516	25259	0.0536079	0.279355	5595	Mean L2 in inferior cerebellar peduncle on FA skeleton (left)
517	25260	0.216257	1.25734e-05	5595	Mean L2 in superior cerebellar peduncle on FA skeleton (right)
518	25261	0.230043	3.37858e-06	5595	Mean L2 in superior cerebellar peduncle on FA skeleton (left)
519	25262	0.108446	0.0286177	5595	Mean L2 in cerebral peduncle on FA skeleton (right)
520	25263	0.0930086	0.0605117	5595	Mean L2 in cerebral peduncle on FA skeleton (left)
521	25264	0.0120732	0.807528	5595	Mean L2 in anterior limb of internal capsule on FA skeleton (right)
522	25265	0.0360902	0.466458	5595	Mean L2 in anterior limb of internal capsule on FA skeleton (left)
523	25266	0.0289848	0.558633	5595	Mean L2 in posterior limb of internal capsule on FA skeleton (right)
524	25267	0.0438501	0.376238	5595	Mean L2 in posterior limb of internal capsule on FA skeleton (left)
525	25268	0.106056	0.0323179	5595	Mean L2 in retrolenticular part of internal capsule on FA skeleton (right)
526	25269	0.154995	0.00175466	5595	Mean L2 in retrolenticular part of internal capsule on FA skeleton (left)
527	25270	0.103539	0.0366495	5595	Mean L2 in anterior corona radiata on FA skeleton (right)
528	25271	0.104351	0.0352014	5595	Mean L2 in anterior corona radiata on FA skeleton (left)
529	25272	0.106485	0.0316249	5595	Mean L2 in superior corona radiata on FA skeleton (right)
530	699	0.105228	1.26522e-37	215511	Length of time at current address
531	25273	0.128638	0.00941887	5595	Mean L2 in superior corona radiata on FA skeleton (left)
532	25274	0.110321	0.0259749	5595	Mean L2 in posterior corona radiata on FA skeleton (right)
533	25275	0.120684	0.0148574	5595	Mean L2 in posterior corona radiata on FA skeleton (left)
534	25276	0.140488	0.00457074	5595	Mean L2 in posterior thalamic radiation on FA skeleton (right)
535	25277	0.153034	0.00200649	5595	Mean L2 in posterior thalamic radiation on FA skeleton (left)
536	25278	0.0689818	0.163906	5595	Mean L2 in sagittal stratum on FA skeleton (right)
537	25279	0.0856493	0.0839016	5595	Mean L2 in sagittal stratum on FA skeleton (left)
538	25280	0.10404	0.0357493	5595	Mean L2 in external capsule on FA skeleton (right)
539	25281	0.105281	0.0336028	5595	Mean L2 in external capsule on FA skeleton (left)
540	709	-0.047123	9.67949e-09	214839	Number in household
541	25282	0.0719346	0.146599	5595	Mean L2 in cingulum cingulate gyrus on FA skeleton (right)
542	25283	0.0907211	0.0671202	5595	Mean L2 in cingulum cingulate gyrus on FA skeleton (left)
543	25284	0.121087	0.0145265	5595	Mean L2 in cingulum hippocampus on FA skeleton (right)
544	25285	0.134984	0.00643711	5595	Mean L2 in cingulum hippocampus on FA skeleton (left)
545	25286	0.206934	2.93022e-05	5595	Mean L2 in fornix cres+stria terminalis on FA skeleton (right)
546	25287	0.224426	5.82367e-06	5595	Mean L2 in fornix cres+stria terminalis on FA skeleton (left)
547	25288	0.111882	0.02394	5595	Mean L2 in superior longitudinal fasciculus on FA skeleton (right)
548	25289	0.133813	0.00691344	5595	Mean L2 in superior longitudinal fasciculus on FA skeleton (left)
549	25290	0.0749587	0.130358	5595	Mean L2 in superior fronto-occipital fasciculus on FA skeleton (right)
550	25291	0.102079	0.0393819	5595	Mean L2 in superior fronto-occipital fasciculus on FA skeleton (left)
551	25292	0.126977	0.0103795	5595	Mean L2 in uncinate fasciculus on FA skeleton (right)
552	25293	0.0762946	0.123644	5595	Mean L2 in uncinate fasciculus on FA skeleton (left)
553	25294	0.0628008	0.205047	5595	Mean L2 in tapetum on FA skeleton (right)
554	25295	0.0706852	0.153743	5595	Mean L2 in tapetum on FA skeleton (left)
555	25296	0.0479122	0.333632	5595	Mean L3 in middle cerebellar peduncle on FA skeleton
556	25297	0.0404769	0.414056	5595	Mean L3 in pontine crossing tract on FA skeleton
557	25298	0.107757	0.0296446	5595	Mean L3 in genu of corpus callosum on FA skeleton
558	25299	0.114385	0.0209636	5595	Mean L3 in body of corpus callosum on FA skeleton
559	728	0.961754	1.02506e-10	215483	Number of vehicles in household
560	25300	0.0732861	0.139159	5595	Mean L3 in splenium of corpus callosum on FA skeleton
561	25301	0.0993847	0.0448806	5595	Mean L3 in fornix on FA skeleton
562	25302	0.0273973	0.580375	5595	Mean L3 in corticospinal tract on FA skeleton (right)
563	25303	0.0445291	0.368891	5595	Mean L3 in corticospinal tract on FA skeleton (left)
564	25304	0.139507	0.00486256	5595	Mean L3 in medial lemniscus on FA skeleton (right)
565	25305	0.156212	0.00161333	5595	Mean L3 in medial lemniscus on FA skeleton (left)
566	25306	0.121037	0.0145667	5595	Mean L3 in inferior cerebellar peduncle on FA skeleton (right)
567	25307	0.0495833	0.317044	5595	Mean L3 in inferior cerebellar peduncle on FA skeleton (left)
568	25308	0.204512	3.63002e-05	5595	Mean L3 in superior cerebellar peduncle on FA skeleton (right)
569	738	-0.810524	4.68559e-142	215483	Average total household income before tax
570	25309	0.248578	5.1263e-07	5595	Mean L3 in superior cerebellar peduncle on FA skeleton (left)
571	25310	0.13729	0.00558447	5595	Mean L3 in cerebral peduncle on FA skeleton (right)
572	25311	0.151521	0.002223	5595	Mean L3 in cerebral peduncle on FA skeleton (left)
573	25312	0.085362	0.0849456	5595	Mean L3 in anterior limb of internal capsule on FA skeleton (right)
574	25313	0.0801368	0.105833	5595	Mean L3 in anterior limb of internal capsule on FA skeleton (left)
575	25314	0.132951	0.0072838	5595	Mean L3 in posterior limb of internal capsule on FA skeleton (right)
576	25315	0.153139	0.00199215	5595	Mean L3 in posterior limb of internal capsule on FA skeleton (left)
577	25316	0.100768	0.041982	5595	Mean L3 in retrolenticular part of internal capsule on FA skeleton (right)
578	25317	0.131375	0.00800763	5595	Mean L3 in retrolenticular part of internal capsule on FA skeleton (left)
579	25318	0.0862069	0.0819046	5595	Mean L3 in anterior corona radiata on FA skeleton (right)
580	25319	0.110167	0.0261846	5595	Mean L3 in anterior corona radiata on FA skeleton (left)
581	25320	0.100987	0.0415379	5595	Mean L3 in superior corona radiata on FA skeleton (right)
582	25321	0.11576	0.0194698	5595	Mean L3 in superior corona radiata on FA skeleton (left)
583	25322	0.113043	0.0225166	5595	Mean L3 in posterior corona radiata on FA skeleton (right)
584	25323	0.13113	0.00812588	5595	Mean L3 in posterior corona radiata on FA skeleton (left)
585	25324	0.112242	0.0234903	5595	Mean L3 in posterior thalamic radiation on FA skeleton (right)
586	25325	0.131474	0.0079603	5595	Mean L3 in posterior thalamic radiation on FA skeleton (left)
587	25326	0.0490089	0.322684	5595	Mean L3 in sagittal stratum on FA skeleton (right)
588	757	-0.0243314	0.0241279	116360	Time employed in main current job
589	25327	0.0956368	0.0535939	5595	Mean L3 in sagittal stratum on FA skeleton (left)
590	25328	0.145173	0.00338455	5595	Mean L3 in external capsule on FA skeleton (right)
591	25329	0.155496	0.00169512	5595	Mean L3 in external capsule on FA skeleton (left)
592	25330	0.113339	0.0221653	5595	Mean L3 in cingulum cingulate gyrus on FA skeleton (right)
593	25331	0.0954722	0.0540068	5595	Mean L3 in cingulum cingulate gyrus on FA skeleton (left)
594	25332	0.0984036	0.0470374	5595	Mean L3 in cingulum hippocampus on FA skeleton (right)
595	25333	0.135709	0.0061572	5595	Mean L3 in cingulum hippocampus on FA skeleton (left)
596	25334	0.217737	1.09584e-05	5595	Mean L3 in fornix cres+stria terminalis on FA skeleton (right)
597	25335	0.257667	1.93395e-07	5595	Mean L3 in fornix cres+stria terminalis on FA skeleton (left)
598	767	-0.192125	3.25465e-70	114980	Length of working week for main job
599	25336	0.105369	0.0334539	5595	Mean L3 in superior longitudinal fasciculus on FA skeleton (right)
600	25337	0.151309	0.00225497	5595	Mean L3 in superior longitudinal fasciculus on FA skeleton (left)
601	25338	0.132996	0.00726408	5595	Mean L3 in superior fronto-occipital fasciculus on FA skeleton (right)
602	25339	0.136397	0.005902	5595	Mean L3 in superior fronto-occipital fasciculus on FA skeleton (left)
603	25340	0.178735	0.000307774	5595	Mean L3 in uncinate fasciculus on FA skeleton (right)
604	25341	0.108967	0.0278608	5595	Mean L3 in uncinate fasciculus on FA skeleton (left)
605	25342	0.0450792	0.363005	5595	Mean L3 in tapetum on FA skeleton (right)
606	25343	0.0487963	0.324788	5595	Mean L3 in tapetum on FA skeleton (left)
607	25344	0.0254397	0.607717	5595	Mean ICVF in middle cerebellar peduncle on FA skeleton
608	777	0.0237323	0.0282979	115646	Frequency of travelling from home to job workplace
609	25345	-0.00866083	0.861268	5595	Mean ICVF in pontine crossing tract on FA skeleton
610	25346	-0.0212758	0.667695	5595	Mean ICVF in genu of corpus callosum on FA skeleton
611	25347	-0.0189882	0.701607	5595	Mean ICVF in body of corpus callosum on FA skeleton
612	25348	-0.0680448	0.169708	5595	Mean ICVF in splenium of corpus callosum on FA skeleton
613	25349	-0.05242	0.290148	5595	Mean ICVF in fornix on FA skeleton
614	25350	-0.00857783	0.862584	5595	Mean ICVF in corticospinal tract on FA skeleton (right)
615	25351	-0.00648741	0.895851	5595	Mean ICVF in corticospinal tract on FA skeleton (left)
616	25352	-0.0362018	0.465081	5595	Mean ICVF in medial lemniscus on FA skeleton (right)
617	25353	-0.00336329	0.945893	5595	Mean ICVF in medial lemniscus on FA skeleton (left)
618	25354	0.0213758	0.666229	5595	Mean ICVF in inferior cerebellar peduncle on FA skeleton (right)
619	25355	0.00606869	0.902538	5595	Mean ICVF in inferior cerebellar peduncle on FA skeleton (left)
620	25356	-0.0900971	0.0690226	5595	Mean ICVF in superior cerebellar peduncle on FA skeleton (right)
621	25357	-0.119406	0.0159511	5595	Mean ICVF in superior cerebellar peduncle on FA skeleton (left)
622	25358	0.00883988	0.85843	5595	Mean ICVF in cerebral peduncle on FA skeleton (right)
623	25359	0.0013974	0.977505	5595	Mean ICVF in cerebral peduncle on FA skeleton (left)
624	25360	-0.00757518	0.878513	5595	Mean ICVF in anterior limb of internal capsule on FA skeleton (right)
625	25361	-0.0248005	0.616768	5595	Mean ICVF in anterior limb of internal capsule on FA skeleton (left)
626	25362	-0.0131872	0.790165	5595	Mean ICVF in posterior limb of internal capsule on FA skeleton (right)
627	796	-0.0735522	9.12007e-11	104499	Distance between home and job workplace
628	25364	-0.0422888	0.39347	5595	Mean ICVF in retrolenticular part of internal capsule on FA skeleton (right)
629	25365	-0.056767	0.251991	5595	Mean ICVF in retrolenticular part of internal capsule on FA skeleton (left)
630	25366	-0.0437229	0.377624	5595	Mean ICVF in anterior corona radiata on FA skeleton (right)
631	25367	-0.0566114	0.253294	5595	Mean ICVF in anterior corona radiata on FA skeleton (left)
632	25368	-0.0830315	0.0938087	5595	Mean ICVF in superior corona radiata on FA skeleton (right)
633	25369	-0.08788	0.0761436	5595	Mean ICVF in superior corona radiata on FA skeleton (left)
634	25370	-0.0651632	0.188516	5595	Mean ICVF in posterior corona radiata on FA skeleton (right)
635	25371	-0.0667275	0.178124	5595	Mean ICVF in posterior corona radiata on FA skeleton (left)
636	25372	-0.0440503	0.374063	5595	Mean ICVF in posterior thalamic radiation on FA skeleton (right)
637	806	-1.33816	0.00147706	116756	Job involves mainly walking or standing
638	25374	0.00198825	0.967998	5595	Mean ICVF in sagittal stratum on FA skeleton (right)
639	25375	-0.0461466	0.351754	5595	Mean ICVF in sagittal stratum on FA skeleton (left)
640	25376	-0.0604641	0.222411	5595	Mean ICVF in external capsule on FA skeleton (right)
641	25377	-0.0863394	0.0814359	5595	Mean ICVF in external capsule on FA skeleton (left)
642	25378	-0.0828472	0.0945398	5595	Mean ICVF in cingulum cingulate gyrus on FA skeleton (right)
643	25379	-0.0674154	0.173692	5595	Mean ICVF in cingulum cingulate gyrus on FA skeleton (left)
644	25380	-0.0280494	0.571397	5595	Mean ICVF in cingulum hippocampus on FA skeleton (right)
645	25381	-0.0756835	0.126682	5595	Mean ICVF in cingulum hippocampus on FA skeleton (left)
646	25382	0.0161001	0.745277	5595	Mean ICVF in fornix cres+stria terminalis on FA skeleton (right)
647	816	-1.53737	0.00189297	116756	Job involves heavy manual or physical work
648	25384	-0.042737	0.388475	5595	Mean ICVF in superior longitudinal fasciculus on FA skeleton (right)
649	25385	-0.0849769	0.0863616	5595	Mean ICVF in superior longitudinal fasciculus on FA skeleton (left)
650	25386	-0.0619729	0.211083	5595	Mean ICVF in superior fronto-occipital fasciculus on FA skeleton (right)
651	25387	-0.109083	0.0276944	5595	Mean ICVF in superior fronto-occipital fasciculus on FA skeleton (left)
652	25388	-0.133237	0.00715892	5595	Mean ICVF in uncinate fasciculus on FA skeleton (right)
653	25389	-0.087701	0.0767436	5595	Mean ICVF in uncinate fasciculus on FA skeleton (left)
654	25390	-0.0217774	0.660347	5595	Mean ICVF in tapetum on FA skeleton (right)
655	25391	0.0343815	0.487824	5595	Mean ICVF in tapetum on FA skeleton (left)
656	25392	0.073349	0.13882	5595	Mean OD in middle cerebellar peduncle on FA skeleton
657	826	-1.01445	0.00893063	116756	Job involves shift work
658	25394	0.0562333	0.256478	5595	Mean OD in genu of corpus callosum on FA skeleton
659	25395	0.0922676	0.0625908	5595	Mean OD in body of corpus callosum on FA skeleton
660	25396	0.0182637	0.712477	5595	Mean OD in splenium of corpus callosum on FA skeleton
661	25397	0.0989538	0.0458175	5595	Mean OD in fornix on FA skeleton
662	25398	0.0429353	0.386278	5595	Mean OD in corticospinal tract on FA skeleton (right)
663	25399	0.06405	0.196179	5595	Mean OD in corticospinal tract on FA skeleton (left)
664	25400	0.158173	0.00140751	5595	Mean OD in medial lemniscus on FA skeleton (right)
665	25401	0.203546	3.95146e-05	5595	Mean OD in medial lemniscus on FA skeleton (left)
666	25402	0.14731	0.00294289	5595	Mean OD in inferior cerebellar peduncle on FA skeleton (right)
667	25403	0.100562	0.0424032	5595	Mean OD in inferior cerebellar peduncle on FA skeleton (left)
668	25404	0.22841	3.96335e-06	5595	Mean OD in superior cerebellar peduncle on FA skeleton (right)
669	25405	0.224858	5.58761e-06	5595	Mean OD in superior cerebellar peduncle on FA skeleton (left)
670	25406	0.103821	0.0361416	5595	Mean OD in cerebral peduncle on FA skeleton (right)
671	25407	0.10607	0.0322951	5595	Mean OD in cerebral peduncle on FA skeleton (left)
672	25408	0.0972626	0.0496545	5595	Mean OD in anterior limb of internal capsule on FA skeleton (right)
673	25409	0.145151	0.00338944	5595	Mean OD in anterior limb of internal capsule on FA skeleton (left)
674	25410	0.0255894	0.605606	5595	Mean OD in posterior limb of internal capsule on FA skeleton (right)
675	25411	0.00784754	0.874181	5595	Mean OD in posterior limb of internal capsule on FA skeleton (left)
676	845	-0.244505	9.03653e-134	149411	Age completed full time education
677	25413	0.11648	0.0187256	5595	Mean OD in retrolenticular part of internal capsule on FA skeleton (left)
678	25414	0.0723865	0.144078	5595	Mean OD in anterior corona radiata on FA skeleton (right)
679	25415	0.0930149	0.0604942	5595	Mean OD in anterior corona radiata on FA skeleton (left)
680	25416	-0.0347382	0.483321	5595	Mean OD in superior corona radiata on FA skeleton (right)
681	25417	-0.0386686	0.435222	5595	Mean OD in superior corona radiata on FA skeleton (left)
682	25418	0.01124	0.820576	5595	Mean OD in posterior corona radiata on FA skeleton (right)
683	25419	-0.0382504	0.440206	5595	Mean OD in posterior corona radiata on FA skeleton (left)
684	25420	0.119509	0.0158602	5595	Mean OD in posterior thalamic radiation on FA skeleton (right)
685	25421	0.0859144	0.0829472	5595	Mean OD in posterior thalamic radiation on FA skeleton (left)
686	25422	0.0828589	0.0944933	5595	Mean OD in sagittal stratum on FA skeleton (right)
687	25423	0.0694928	0.160806	5595	Mean OD in sagittal stratum on FA skeleton (left)
688	25424	0.0576635	0.244578	5595	Mean OD in external capsule on FA skeleton (right)
689	25425	0.0283488	0.567297	5595	Mean OD in external capsule on FA skeleton (left)
690	25426	0.134948	0.00645122	5595	Mean OD in cingulum cingulate gyrus on FA skeleton (right)
691	25427	0.121528	0.0141715	5595	Mean OD in cingulum cingulate gyrus on FA skeleton (left)
692	25428	0.0823785	0.0964205	5595	Mean OD in cingulum hippocampus on FA skeleton (right)
693	25429	0.0501606	0.311443	5595	Mean OD in cingulum hippocampus on FA skeleton (left)
694	25430	0.0811937	0.101308	5595	Mean OD in fornix cres+stria terminalis on FA skeleton (right)
695	864	0.174877	4.50319e-100	212070	Number of days/week walked 10+ minutes
696	25432	0.0716576	0.14816	5595	Mean OD in superior longitudinal fasciculus on FA skeleton (right)
697	25433	0.096623	0.0511742	5595	Mean OD in superior longitudinal fasciculus on FA skeleton (left)
698	25434	0.105113	0.0338869	5595	Mean OD in superior fronto-occipital fasciculus on FA skeleton (right)
699	25435	0.0981833	0.0475334	5595	Mean OD in superior fronto-occipital fasciculus on FA skeleton (left)
700	25436	0.0174083	0.725386	5595	Mean OD in uncinate fasciculus on FA skeleton (right)
701	25437	0.0553114	0.264358	5595	Mean OD in uncinate fasciculus on FA skeleton (left)
702	25438	0.0666621	0.17855	5595	Mean OD in tapetum on FA skeleton (right)
703	25439	0.0631399	0.202612	5595	Mean OD in tapetum on FA skeleton (left)
704	25440	0.0794119	0.109028	5595	Mean ISOVF in middle cerebellar peduncle on FA skeleton
705	874	-0.0769653	4.76815e-18	180307	Duration of walks
706	25442	0.146963	0.0030108	5595	Mean ISOVF in genu of corpus callosum on FA skeleton
707	25443	0.138264	0.00525629	5595	Mean ISOVF in body of corpus callosum on FA skeleton
708	25444	0.0607506	0.220227	5595	Mean ISOVF in splenium of corpus callosum on FA skeleton
709	25445	0.125014	0.0116262	5595	Mean ISOVF in fornix on FA skeleton
710	25446	0.0146252	0.767908	5595	Mean ISOVF in corticospinal tract on FA skeleton (right)
711	25447	0.0240124	0.628007	5595	Mean ISOVF in corticospinal tract on FA skeleton (left)
712	25448	0.0878581	0.0762167	5595	Mean ISOVF in medial lemniscus on FA skeleton (right)
713	25449	0.115105	0.0201692	5595	Mean ISOVF in medial lemniscus on FA skeleton (left)
714	25450	0.0890877	0.0721939	5595	Mean ISOVF in inferior cerebellar peduncle on FA skeleton (right)
715	884	0.280463	2.43196e-245	203501	Number of days/week of moderate physical activity 10+ minutes
716	25452	0.0881634	0.0752012	5595	Mean ISOVF in superior cerebellar peduncle on FA skeleton (right)
717	25453	0.120371	0.0151188	5595	Mean ISOVF in superior cerebellar peduncle on FA skeleton (left)
718	25454	0.0744339	0.133072	5595	Mean ISOVF in cerebral peduncle on FA skeleton (right)
719	25455	0.101449	0.0406136	5595	Mean ISOVF in cerebral peduncle on FA skeleton (left)
720	25456	0.0790636	0.11059	5595	Mean ISOVF in anterior limb of internal capsule on FA skeleton (right)
721	25457	0.059733	0.228054	5595	Mean ISOVF in anterior limb of internal capsule on FA skeleton (left)
722	25458	0.0924657	0.0620291	5595	Mean ISOVF in posterior limb of internal capsule on FA skeleton (right)
723	25459	0.0839396	0.0902706	5595	Mean ISOVF in posterior limb of internal capsule on FA skeleton (left)
724	25460	0.104126	0.0355982	5595	Mean ISOVF in retrolenticular part of internal capsule on FA skeleton (right)
725	894	0.0676553	8.11254e-13	156101	Duration of moderate activity
726	25462	0.10556	0.0331349	5595	Mean ISOVF in anterior corona radiata on FA skeleton (right)
727	25463	0.120797	0.0147642	5595	Mean ISOVF in anterior corona radiata on FA skeleton (left)
728	25464	0.101223	0.0410644	5595	Mean ISOVF in superior corona radiata on FA skeleton (right)
729	25465	0.118892	0.0164107	5595	Mean ISOVF in superior corona radiata on FA skeleton (left)
730	25466	0.141888	0.00418199	5595	Mean ISOVF in posterior corona radiata on FA skeleton (right)
731	25467	0.151037	0.00229665	5595	Mean ISOVF in posterior corona radiata on FA skeleton (left)
732	25468	0.0950822	0.054996	5595	Mean ISOVF in posterior thalamic radiation on FA skeleton (right)
733	25469	0.110294	0.0260119	5595	Mean ISOVF in posterior thalamic radiation on FA skeleton (left)
734	25470	0.100678	0.0421662	5595	Mean ISOVF in sagittal stratum on FA skeleton (right)
735	904	-0.116944	2.23411e-44	204336	Number of days/week of vigorous physical activity 10+ minutes
736	25472	0.188757	0.000138256	5595	Mean ISOVF in external capsule on FA skeleton (right)
737	25473	0.166711	0.000763686	5595	Mean ISOVF in external capsule on FA skeleton (left)
738	25474	-0.00712804	0.885633	5595	Mean ISOVF in cingulum cingulate gyrus on FA skeleton (right)
739	25475	-0.000345665	0.994435	5595	Mean ISOVF in cingulum cingulate gyrus on FA skeleton (left)
740	25476	0.0809593	0.102298	5595	Mean ISOVF in cingulum hippocampus on FA skeleton (right)
741	25477	0.0756056	0.127072	5595	Mean ISOVF in cingulum hippocampus on FA skeleton (left)
742	25478	0.232285	2.70933e-06	5595	Mean ISOVF in fornix cres+stria terminalis on FA skeleton (right)
743	25479	0.260145	1.47414e-07	5595	Mean ISOVF in fornix cres+stria terminalis on FA skeleton (left)
744	25480	0.12103	0.0145725	5595	Mean ISOVF in superior longitudinal fasciculus on FA skeleton (right)
745	914	0.0439334	6.96238e-05	109576	Duration of vigorous activity
746	25482	0.0579528	0.242219	5595	Mean ISOVF in superior fronto-occipital fasciculus on FA skeleton (right)
747	25483	0.072506	0.143417	5595	Mean ISOVF in superior fronto-occipital fasciculus on FA skeleton (left)
748	25484	0.0760773	0.124718	5595	Mean ISOVF in uncinate fasciculus on FA skeleton (right)
749	25485	0.103215	0.0372418	5595	Mean ISOVF in uncinate fasciculus on FA skeleton (left)
750	25486	0.0497139	0.315771	5595	Mean ISOVF in tapetum on FA skeleton (right)
751	25487	0.0769464	0.120468	5595	Mean ISOVF in tapetum on FA skeleton (left)
752	25488	-0.0709753	0.152061	5595	Weighted-mean FA in tract acoustic radiation (left)
753	25489	-0.0582091	0.240143	5595	Weighted-mean FA in tract acoustic radiation (right)
754	25490	-0.0650319	0.189409	5595	Weighted-mean FA in tract anterior thalamic radiation (left)
755	924	-1.83412	1.31112e-19	215224	Usual walking pace
756	25492	-0.0195656	0.692989	5595	Weighted-mean FA in tract cingulate gyrus part of cingulum (left)
757	25493	-0.0580824	0.241167	5595	Weighted-mean FA in tract cingulate gyrus part of cingulum (right)
758	25494	-0.0083879	0.865597	5595	Weighted-mean FA in tract parahippocampal part of cingulum (left)
759	25495	-0.107676	0.0297672	5595	Weighted-mean FA in tract parahippocampal part of cingulum (right)
760	25496	-0.0149945	0.762222	5595	Weighted-mean FA in tract corticospinal tract (left)
761	25497	-0.00384883	0.938096	5595	Weighted-mean FA in tract corticospinal tract (right)
762	25498	0.00141038	0.977296	5595	Weighted-mean FA in tract forceps major
763	25499	-0.0552304	0.265059	5595	Weighted-mean FA in tract forceps minor
764	25500	-0.101731	0.0400582	5595	Weighted-mean FA in tract inferior fronto-occipital fasciculus (left)
765	25501	-0.0878007	0.0764089	5595	Weighted-mean FA in tract inferior fronto-occipital fasciculus (right)
766	25502	-0.105872	0.032618	5595	Weighted-mean FA in tract inferior longitudinal fasciculus (left)
767	25503	-0.110267	0.0260479	5595	Weighted-mean FA in tract inferior longitudinal fasciculus (right)
768	25504	0.0587688	0.235651	5595	Weighted-mean FA in tract middle cerebellar peduncle
769	25505	-0.143064	0.00387885	5595	Weighted-mean FA in tract medial lemniscus (left)
770	25506	-0.12957	0.00891503	5595	Weighted-mean FA in tract medial lemniscus (right)
771	25507	-0.103273	0.0371349	5595	Weighted-mean FA in tract posterior thalamic radiation (left)
772	25508	-0.118086	0.0171551	5595	Weighted-mean FA in tract posterior thalamic radiation (right)
773	25509	-0.114088	0.0212994	5595	Weighted-mean FA in tract superior longitudinal fasciculus (left)
774	943	-1.24193	0.00103934	215224	Frequency of stair climbing in last 4 weeks
775	25511	-0.0503638	0.309486	5595	Weighted-mean FA in tract superior thalamic radiation (left)
776	25512	-0.0563604	0.255404	5595	Weighted-mean FA in tract superior thalamic radiation (right)
777	25513	-0.00768648	0.876742	5595	Weighted-mean FA in tract uncinate fasciculus (left)
778	25514	-0.0681899	0.1688	5595	Weighted-mean FA in tract uncinate fasciculus (right)
779	25515	0.0624026	0.207935	5595	Weighted-mean MD in tract acoustic radiation (left)
780	25516	0.0651603	0.188536	5595	Weighted-mean MD in tract acoustic radiation (right)
781	25517	0.0538846	0.27688	5595	Weighted-mean MD in tract anterior thalamic radiation (left)
782	25518	0.052366	0.290645	5595	Weighted-mean MD in tract anterior thalamic radiation (right)
783	25519	0.03436	0.488097	5595	Weighted-mean MD in tract cingulate gyrus part of cingulum (left)
784	25520	0.0732424	0.139395	5595	Weighted-mean MD in tract cingulate gyrus part of cingulum (right)
785	25521	0.0555145	0.262608	5595	Weighted-mean MD in tract parahippocampal part of cingulum (left)
786	25522	0.130644	0.00836476	5595	Weighted-mean MD in tract parahippocampal part of cingulum (right)
787	25523	0.0439516	0.375134	5595	Weighted-mean MD in tract corticospinal tract (left)
788	25524	0.0374169	0.450232	5595	Weighted-mean MD in tract corticospinal tract (right)
789	25525	0.0354412	0.474511	5595	Weighted-mean MD in tract forceps major
790	25526	0.0927858	0.0611308	5595	Weighted-mean MD in tract forceps minor
791	25527	0.0816452	0.0994232	5595	Weighted-mean MD in tract inferior fronto-occipital fasciculus (left)
792	25528	0.0347431	0.483258	5595	Weighted-mean MD in tract inferior fronto-occipital fasciculus (right)
793	25529	0.102977	0.0376818	5595	Weighted-mean MD in tract inferior longitudinal fasciculus (left)
794	25530	0.0847761	0.0871073	5595	Weighted-mean MD in tract inferior longitudinal fasciculus (right)
795	25531	0.0387841	0.433852	5595	Weighted-mean MD in tract middle cerebellar peduncle
796	25532	0.0440901	0.373631	5595	Weighted-mean MD in tract medial lemniscus (left)
797	25533	0.047339	0.339447	5595	Weighted-mean MD in tract medial lemniscus (right)
798	25534	0.152561	0.00207202	5595	Weighted-mean MD in tract posterior thalamic radiation (left)
799	25535	0.147368	0.00293165	5595	Weighted-mean MD in tract posterior thalamic radiation (right)
800	25536	0.130925	0.00822546	5595	Weighted-mean MD in tract superior longitudinal fasciculus (left)
801	25537	0.104393	0.035127	5595	Weighted-mean MD in tract superior longitudinal fasciculus (right)
802	971	-0.456873	0.482557	159123	Frequency of walking for pleasure in last 4 weeks
803	25539	0.100289	0.0429681	5595	Weighted-mean MD in tract superior thalamic radiation (right)
804	25540	0.015535	0.753924	5595	Weighted-mean MD in tract uncinate fasciculus (left)
805	25541	0.0573821	0.246888	5595	Weighted-mean MD in tract uncinate fasciculus (right)
806	25542	0.0348509	0.481903	5595	Weighted-mean MO in tract acoustic radiation (left)
807	25543	0.0310048	0.531555	5595	Weighted-mean MO in tract acoustic radiation (right)
808	25544	0.00172539	0.972227	5595	Weighted-mean MO in tract anterior thalamic radiation (left)
809	25545	-0.03777	0.445969	5595	Weighted-mean MO in tract anterior thalamic radiation (right)
810	25546	-0.069437	0.161142	5595	Weighted-mean MO in tract cingulate gyrus part of cingulum (left)
811	25547	-0.0245634	0.620141	5595	Weighted-mean MO in tract cingulate gyrus part of cingulum (right)
812	981	1.00673	0.0993324	159123	Duration walking for pleasure
813	25549	-0.09951	0.0446115	5595	Weighted-mean MO in tract parahippocampal part of cingulum (right)
814	25550	-0.0395952	0.4243	5595	Weighted-mean MO in tract corticospinal tract (left)
815	25551	0.000397695	0.993597	5595	Weighted-mean MO in tract corticospinal tract (right)
816	25552	0.0313104	0.527517	5595	Weighted-mean MO in tract forceps major
817	25553	0.0362751	0.464178	5595	Weighted-mean MO in tract forceps minor
818	25554	-0.0365477	0.460827	5595	Weighted-mean MO in tract inferior fronto-occipital fasciculus (left)
819	25555	-0.0918739	0.063719	5595	Weighted-mean MO in tract inferior fronto-occipital fasciculus (right)
820	25556	-0.00569347	0.908537	5595	Weighted-mean MO in tract inferior longitudinal fasciculus (left)
821	25557	-0.091206	0.065672	5595	Weighted-mean MO in tract inferior longitudinal fasciculus (right)
822	991	-0.990852	0.240791	15042	Frequency of strenuous sports in last 4 weeks
823	25559	-0.242437	9.72152e-07	5595	Weighted-mean MO in tract medial lemniscus (left)
824	25560	-0.136045	0.00603136	5595	Weighted-mean MO in tract medial lemniscus (right)
825	25561	0.0306422	0.536367	5595	Weighted-mean MO in tract posterior thalamic radiation (left)
826	25562	-0.0590644	0.233303	5595	Weighted-mean MO in tract posterior thalamic radiation (right)
827	25563	0.0265454	0.592203	5595	Weighted-mean MO in tract superior longitudinal fasciculus (left)
828	25564	0.00757578	0.878504	5595	Weighted-mean MO in tract superior longitudinal fasciculus (right)
829	25565	0.0293543	0.553631	5595	Weighted-mean MO in tract superior thalamic radiation (left)
830	25566	-0.00823362	0.868047	5595	Weighted-mean MO in tract superior thalamic radiation (right)
831	25567	0.0772515	0.119004	5595	Weighted-mean MO in tract uncinate fasciculus (left)
832	1001	-0.377453	0.648163	15042	Duration of strenuous sports
833	25569	0.0413452	0.404112	5595	Weighted-mean L1 in tract acoustic radiation (left)
834	25570	0.0499769	0.313218	5595	Weighted-mean L1 in tract acoustic radiation (right)
835	25571	0.0274981	0.578982	5595	Weighted-mean L1 in tract anterior thalamic radiation (left)
836	25572	0.035711	0.471154	5595	Weighted-mean L1 in tract anterior thalamic radiation (right)
837	25573	0.00412844	0.933609	5595	Weighted-mean L1 in tract cingulate gyrus part of cingulum (left)
838	25574	0.0239909	0.628316	5595	Weighted-mean L1 in tract cingulate gyrus part of cingulum (right)
839	25575	0.0583922	0.238667	5595	Weighted-mean L1 in tract parahippocampal part of cingulum (left)
840	25576	0.0991547	0.0453788	5595	Weighted-mean L1 in tract parahippocampal part of cingulum (right)
841	25577	0.0362889	0.464007	5595	Weighted-mean L1 in tract corticospinal tract (left)
842	1011	-1.14802	6.82268e-13	114709	Frequency of light DIY in last 4 weeks
843	25579	0.0589032	0.234582	5595	Weighted-mean L1 in tract forceps major
844	25580	0.0832851	0.0928094	5595	Weighted-mean L1 in tract forceps minor
845	25581	0.0232303	0.639247	5595	Weighted-mean L1 in tract inferior fronto-occipital fasciculus (left)
846	25582	-0.0233772	0.63713	5595	Weighted-mean L1 in tract inferior fronto-occipital fasciculus (right)
847	25583	0.056351	0.255483	5595	Weighted-mean L1 in tract inferior longitudinal fasciculus (left)
848	25584	0.0255044	0.606804	5595	Weighted-mean L1 in tract inferior longitudinal fasciculus (right)
849	25585	0.0520307	0.293746	5595	Weighted-mean L1 in tract middle cerebellar peduncle
850	25586	-0.0509954	0.303457	5595	Weighted-mean L1 in tract medial lemniscus (left)
851	25587	-0.0218459	0.659346	5595	Weighted-mean L1 in tract medial lemniscus (right)
852	1021	-1.02769	1.54729e-11	114709	Duration of light DIY
853	25589	0.0920087	0.0633309	5595	Weighted-mean L1 in tract posterior thalamic radiation (right)
854	25590	0.0937948	0.0583686	5595	Weighted-mean L1 in tract superior longitudinal fasciculus (left)
855	25591	0.0788788	0.111426	5595	Weighted-mean L1 in tract superior longitudinal fasciculus (right)
856	25592	0.113067	0.022488	5595	Weighted-mean L1 in tract superior thalamic radiation (left)
857	25593	0.0785275	0.113029	5595	Weighted-mean L1 in tract superior thalamic radiation (right)
858	25594	0.022754	0.646134	5595	Weighted-mean L1 in tract uncinate fasciculus (left)
859	25595	0.0353421	0.475748	5595	Weighted-mean L1 in tract uncinate fasciculus (right)
860	25596	0.0579685	0.242092	5595	Weighted-mean L2 in tract acoustic radiation (left)
861	25597	0.0611799	0.216984	5595	Weighted-mean L2 in tract acoustic radiation (right)
862	1031	-1.03512	4.74592e-07	215934	Frequency of friend/family visits
863	25599	0.057672	0.244509	5595	Weighted-mean L2 in tract anterior thalamic radiation (right)
864	25600	0.055585	0.262002	5595	Weighted-mean L2 in tract cingulate gyrus part of cingulum (left)
865	25601	0.0645712	0.192564	5595	Weighted-mean L2 in tract cingulate gyrus part of cingulum (right)
866	25602	0.0594701	0.230108	5595	Weighted-mean L2 in tract parahippocampal part of cingulum (left)
867	25603	0.145167	0.0033859	5595	Weighted-mean L2 in tract parahippocampal part of cingulum (right)
868	25604	0.0411499	0.406336	5595	Weighted-mean L2 in tract corticospinal tract (left)
869	25605	0.0311318	0.529876	5595	Weighted-mean L2 in tract corticospinal tract (right)
870	25606	0.0161208	0.744961	5595	Weighted-mean L2 in tract forceps major
871	25607	0.0812052	0.10126	5595	Weighted-mean L2 in tract forceps minor
872	42001	-0.655259	0.000205485	3939	Source of myocardial infarction report
873	25609	0.070479	0.154947	5595	Weighted-mean L2 in tract inferior fronto-occipital fasciculus (right)
874	42003	0	1	884	Source of STEMI report
875	25611	0.11802	0.0172172	5595	Weighted-mean L2 in tract inferior longitudinal fasciculus (right)
876	42005	-0.00881074	0.983857	1500	Source of NSTEMI report
877	25613	0.116826	0.0183766	5595	Weighted-mean L2 in tract medial lemniscus (left)
878	42007	-0.578038	4.62119e-05	4329	Source of stroke report
879	25615	0.160981	0.00115469	5595	Weighted-mean L2 in tract posterior thalamic radiation (left)
880	42009	-0.293408	0.931307	1748	Source of ischaemic stroke report
881	1050	0.200713	7.7963e-125	201883	Time spend outdoors in summer
882	42011	-0.858796	0.190553	448	Source of intracerebral haemorrhage report
883	25619	0.115912	0.0193106	5595	Weighted-mean L2 in tract superior thalamic radiation (left)
884	42013	-0.384557	0.357431	703	Source of subarachnoid haemorrhage report
885	25621	0.00525712	0.915519	5595	Weighted-mean L2 in tract uncinate fasciculus (left)
886	42015	0	1	0	0
887	25623	0.0793085	0.10949	5595	Weighted-mean L3 in tract acoustic radiation (left)
888	42017	0	1	0	0
889	25625	0.0733034	0.139066	5595	Weighted-mean L3 in tract anterior thalamic radiation (left)
890	42019	0	1	0	0
891	1060	0.229591	5.4353e-163	202119	Time spent outdoors in winter
892	42021	0	1	0	0
893	25629	0.0419476	0.397298	5595	Weighted-mean L3 in tract parahippocampal part of cingulum (left)
894	42023	0	1	0	0
895	25631	0.032807	0.50797	5595	Weighted-mean L3 in tract corticospinal tract (left)
896	42025	0	1	0	0
897	25633	0.018667	0.70642	5595	Weighted-mean L3 in tract forceps major
898	42027	0	1	0	0
899	25635	0.108935	0.0279067	5595	Weighted-mean L3 in tract inferior fronto-occipital fasciculus (left)
900	42029	0	1	0	0
901	1070	0.266309	1.68599e-230	214022	Time spent watching television (TV)
902	42031	0	1	0	0
903	25639	0.00590272	0.905191	5595	Weighted-mean L3 in tract middle cerebellar peduncle
904	42033	0	1	0	0
905	25641	0.0720686	0.145848	5595	Weighted-mean L3 in tract medial lemniscus (right)
906	42035	0	1	0	0
907	25643	0.149943	0.00247133	5595	Weighted-mean L3 in tract posterior thalamic radiation (right)
908	42037	0	1	0	0
909	25645	0.113638	0.0218163	5595	Weighted-mean L3 in tract superior longitudinal fasciculus (right)
910	25646	0.126912	0.0104189	5595	Weighted-mean L3 in tract superior thalamic radiation (left)
911	1080	-0.150542	7.24177e-75	214360	Time spent using computer
912	25648	0.0157261	0.750996	5595	Weighted-mean L3 in tract uncinate fasciculus (left)
913	25649	0.0684226	0.167351	5595	Weighted-mean L3 in tract uncinate fasciculus (right)
914	25650	-0.0373936	0.450515	5595	Weighted-mean ICVF in tract acoustic radiation (left)
915	25651	-0.0276676	0.576645	5595	Weighted-mean ICVF in tract acoustic radiation (right)
916	25652	-0.0377706	0.445961	5595	Weighted-mean ICVF in tract anterior thalamic radiation (left)
917	25653	0.00461386	0.925824	5595	Weighted-mean ICVF in tract anterior thalamic radiation (right)
918	25654	-0.0266796	0.590332	5595	Weighted-mean ICVF in tract cingulate gyrus part of cingulum (left)
919	25655	-0.0446014	0.368114	5595	Weighted-mean ICVF in tract cingulate gyrus part of cingulum (right)
920	25656	-0.0150827	0.760866	5595	Weighted-mean ICVF in tract parahippocampal part of cingulum (left)
921	1090	-0.160371	4.11405e-84	212611	Time spent driving
922	25658	0.00497264	0.920075	5595	Weighted-mean ICVF in tract corticospinal tract (left)
923	25659	-0.0272742	0.582077	5595	Weighted-mean ICVF in tract corticospinal tract (right)
924	25660	0.00378958	0.939047	5595	Weighted-mean ICVF in tract forceps major
925	25661	-0.0109626	0.824931	5595	Weighted-mean ICVF in tract forceps minor
926	25662	-0.0495506	0.317364	5595	Weighted-mean ICVF in tract inferior fronto-occipital fasciculus (left)
927	25663	-0.0100676	0.83902	5595	Weighted-mean ICVF in tract inferior fronto-occipital fasciculus (right)
928	25664	-0.0422142	0.394305	5595	Weighted-mean ICVF in tract inferior longitudinal fasciculus (left)
929	25665	-0.0162997	0.742231	5595	Weighted-mean ICVF in tract inferior longitudinal fasciculus (right)
930	25666	0.0621829	0.20954	5595	Weighted-mean ICVF in tract middle cerebellar peduncle
931	1100	-2.49304	0	215934	Drive faster than motorway speed limit
932	25668	0.0071335	0.885546	5595	Weighted-mean ICVF in tract medial lemniscus (right)
933	25669	-0.0258992	0.601247	5595	Weighted-mean ICVF in tract posterior thalamic radiation (left)
934	25670	0.0148209	0.764893	5595	Weighted-mean ICVF in tract posterior thalamic radiation (right)
935	25671	-0.0757565	0.126315	5595	Weighted-mean ICVF in tract superior longitudinal fasciculus (left)
936	25672	-0.0524062	0.290275	5595	Weighted-mean ICVF in tract superior longitudinal fasciculus (right)
937	25673	-0.0660194	0.182774	5595	Weighted-mean ICVF in tract superior thalamic radiation (left)
938	25674	-0.0538451	0.277232	5595	Weighted-mean ICVF in tract superior thalamic radiation (right)
939	25675	-0.0299624	0.545446	5595	Weighted-mean ICVF in tract uncinate fasciculus (left)
940	25676	-0.0527442	0.287175	5595	Weighted-mean ICVF in tract uncinate fasciculus (right)
941	1110	-1.86121	1.07153e-24	215934	Length of mobile phone use
942	25678	-0.000687453	0.988932	5595	Weighted-mean OD in tract acoustic radiation (right)
943	25679	0.0766362	0.121972	5595	Weighted-mean OD in tract anterior thalamic radiation (left)
944	25680	0.0484714	0.32802	5595	Weighted-mean OD in tract anterior thalamic radiation (right)
945	25681	0.00606835	0.902544	5595	Weighted-mean OD in tract cingulate gyrus part of cingulum (left)
946	25682	0.0614279	0.215126	5595	Weighted-mean OD in tract cingulate gyrus part of cingulum (right)
947	25683	-0.0149336	0.763159	5595	Weighted-mean OD in tract parahippocampal part of cingulum (left)
948	25684	0.0717049	0.147893	5595	Weighted-mean OD in tract parahippocampal part of cingulum (right)
949	25685	-0.030075	0.543937	5595	Weighted-mean OD in tract corticospinal tract (left)
950	25686	-0.045729	0.356128	5595	Weighted-mean OD in tract corticospinal tract (right)
951	1120	-1.3052	0.000765035	184022	Weekly usage of mobile phone in last 3 months
952	25688	0.0395055	0.42535	5595	Weighted-mean OD in tract forceps minor
953	25689	0.0777003	0.116875	5595	Weighted-mean OD in tract inferior fronto-occipital fasciculus (left)
954	25690	0.133051	0.0072401	5595	Weighted-mean OD in tract inferior fronto-occipital fasciculus (right)
955	25691	0.0608351	0.219586	5595	Weighted-mean OD in tract inferior longitudinal fasciculus (left)
956	25692	0.126007	0.0109799	5595	Weighted-mean OD in tract inferior longitudinal fasciculus (right)
957	25693	-0.0462766	0.350398	5595	Weighted-mean OD in tract middle cerebellar peduncle
958	25694	0.166255	0.000789569	5595	Weighted-mean OD in tract medial lemniscus (left)
959	25695	0.12702	0.0103532	5595	Weighted-mean OD in tract medial lemniscus (right)
960	25696	0.0198121	0.689321	5595	Weighted-mean OD in tract posterior thalamic radiation (left)
961	1130	-1.5587	1.41708e-19	184022	Hands-free device/speakerphone use with mobile phone in last 3 month
962	25698	0.0577732	0.243682	5595	Weighted-mean OD in tract superior longitudinal fasciculus (left)
963	25699	0.0280387	0.571543	5595	Weighted-mean OD in tract superior longitudinal fasciculus (right)
964	25700	-0.020604	0.677589	5595	Weighted-mean OD in tract superior thalamic radiation (left)
965	25701	0.010212	0.836743	5595	Weighted-mean OD in tract superior thalamic radiation (right)
966	25702	-0.0597046	0.228276	5595	Weighted-mean OD in tract uncinate fasciculus (left)
967	25703	-0.00645043	0.896441	5595	Weighted-mean OD in tract uncinate fasciculus (right)
968	25704	0.0584285	0.238375	5595	Weighted-mean ISOVF in tract acoustic radiation (left)
969	25705	0.0626363	0.206236	5595	Weighted-mean ISOVF in tract acoustic radiation (right)
970	25706	0.048192	0.330816	5595	Weighted-mean ISOVF in tract anterior thalamic radiation (left)
971	1140	-0.781836	0.0959922	184022	Difference in mobile phone use compared to two years previously
972	25708	-0.0151986	0.759085	5595	Weighted-mean ISOVF in tract cingulate gyrus part of cingulum (left)
973	25709	0.0297907	0.547751	5595	Weighted-mean ISOVF in tract cingulate gyrus part of cingulum (right)
974	25710	0.0477771	0.334997	5595	Weighted-mean ISOVF in tract parahippocampal part of cingulum (left)
975	25711	0.114695	0.0206187	5595	Weighted-mean ISOVF in tract parahippocampal part of cingulum (right)
976	25712	0.0820487	0.097762	5595	Weighted-mean ISOVF in tract corticospinal tract (left)
977	25713	0.050798	0.305333	5595	Weighted-mean ISOVF in tract corticospinal tract (right)
978	25714	0.026972	0.586266	5595	Weighted-mean ISOVF in tract forceps major
979	25715	0.100589	0.0423489	5595	Weighted-mean ISOVF in tract forceps minor
980	25716	0.0848009	0.0870151	5595	Weighted-mean ISOVF in tract inferior fronto-occipital fasciculus (left)
981	1150	-0.992031	0.000448728	184022	Usual side of head for mobile phone use
982	25718	0.123283	0.0128347	5595	Weighted-mean ISOVF in tract inferior longitudinal fasciculus (left)
983	25719	0.118542	0.0167302	5595	Weighted-mean ISOVF in tract inferior longitudinal fasciculus (right)
984	25720	0.0563147	0.25579	5595	Weighted-mean ISOVF in tract middle cerebellar peduncle
985	25721	0.101049	0.0414134	5595	Weighted-mean ISOVF in tract medial lemniscus (left)
986	25722	0.073577	0.137596	5595	Weighted-mean ISOVF in tract medial lemniscus (right)
987	25723	0.170922	0.000559046	5595	Weighted-mean ISOVF in tract posterior thalamic radiation (left)
988	25724	0.203853	3.84635e-05	5595	Weighted-mean ISOVF in tract posterior thalamic radiation (right)
989	25725	0.114533	0.0207979	5595	Weighted-mean ISOVF in tract superior longitudinal fasciculus (left)
990	25726	0.103869	0.0360542	5595	Weighted-mean ISOVF in tract superior longitudinal fasciculus (right)
991	1160	-0.0434678	1.23895e-07	214528	Sleep duration
992	25728	0.0919486	0.0635037	5595	Weighted-mean ISOVF in tract superior thalamic radiation (right)
993	25729	-0.0100248	0.839696	5595	Weighted-mean ISOVF in tract uncinate fasciculus (left)
994	25730	0.0202815	0.682358	5595	Weighted-mean ISOVF in tract uncinate fasciculus (right)
995	25731	0.0761908	0.103527	6266	Discrepancy between T1 brain image and standard-space brain template (linearly-aligned)
996	25732	0.0377287	0.420187	6266	Discrepancy between T1 brain image and standard-space brain template (nonlinearly-aligned)
997	25733	0.0735648	0.115981	6266	Amount of warping applied to non-linearly align T1 brain image to standard-space
998	25734	0.144354	0.00203352	6266	Inverted signal-to-noise ratio in T1
999	25735	0.105877	0.0236653	6266	Inverted contrast-to-noise ratio in T1
1000	25736	0.0875802	0.0716544	5796	Discrepancy between T2 FLAIR brain image and T1 brain image
1001	25746	0.0475399	0.231962	8509	Number of dMRI outlier slices detected and corrected
1002	1170	-2.04092	1.76593e-05	215934	Getting up in morning
1003	25739	0.07691	0.112642	5821	Discrepancy between rfMRI brain image and T1 brain image
1004	25740	0.0706653	0.156549	5516	Discrepancy between tfMRI brain image and T1 brain image
1005	25741	0.312679	1.0433e-10	5821	Mean rfMRI head motion, averaged across space and time points
1006	25742	0.200883	5.57477e-05	5516	Mean tfMRI head motion, averaged across space and time points
1007	25743	0.19965	3.77618e-05	5821	Inverted temporal signal-to-noise ratio in pre-processed rfMRI
1008	25744	-0.0738689	0.127586	5821	Inverted temporal signal-to-noise ratio in artefact-cleaned pre-processed rfMRI
1009	25745	0.0873484	0.0798876	5516	Inverted temporal signal-to-noise ratio in pre-processed tfMRI
1010	25747	0	1	0	0
1011	1180	-1.34638	2.58716e-11	215934	Morning/evening person (chronotype)
1012	25749	0	1	0	0
1013	25756	-0.0287433	0.440826	9611	Scanner lateral (X) brain position
1014	25758	0.00511682	0.890862	9611	Scanner longitudinal (Z) brain position
1015	25759	-0.0114102	0.759012	9652	Scanner table position
1016	25761	0.0475562	0.340601	5513	90th percentile of BOLD effect (in group-defined mask) for shapes activation
1017	25762	-0.0241494	0.628446	5513	90th percentile of z-statistic (in group-defined mask) for shapes activation
1018	25763	-0.0321698	0.519162	5513	90th percentile of BOLD effect (in group-defined mask) for faces activation
1019	25764	-0.082948	0.0964452	5513	90th percentile of z-statistic (in group-defined mask) for faces activation
1020	25765	-0.11726	0.0187601	5513	90th percentile of BOLD effect (in group-defined mask) for faces-shapes contrast
1021	1190	-1.50224	0.0010288	215934	Nap during day
1022	25766	-0.14653	0.00331026	5513	90th percentile of z-statistic (in group-defined mask) for faces-shapes contrast
1023	25767	-0.0537309	0.281602	5513	90th percentile of BOLD effect (in group-defined amygdala activation mask) for faces-shapes contrast
1024	25768	-0.128768	0.00985	5513	90th percentile of z-statistic (in group-defined amygdala activation mask) for faces-shapes contrast
1025	1200	-0.668278	0.0965369	215934	Sleeplessness / insomnia
1026	25780	0.427111	0.121901	1988	Acquisition protocol phase.
1027	25781	0.069808	0.151153	5795	Total volume of white matter hyperintensities (from T1 and T2_FLAIR images)
1028	25782	-0.110619	0.0181003	6265	Volume of grey matter in Frontal Pole (left)
1029	25783	-0.0890983	0.0569651	6265	Volume of grey matter in Frontal Pole (right)
1030	25784	-0.143862	0.00210991	6265	Volume of grey matter in Insular Cortex (left)
1031	25785	-0.132746	0.00455947	6265	Volume of grey matter in Insular Cortex (right)
1032	1210	0	1	506216	Snoring
1033	25786	-0.142262	0.00236509	6265	Volume of grey matter in Superior Frontal Gyrus (left)
1034	25787	-0.0715663	0.126282	6265	Volume of grey matter in Superior Frontal Gyrus (right)
1035	25788	-0.0254559	0.586585	6265	Volume of grey matter in Middle Frontal Gyrus (left)
1036	25789	-0.0191419	0.682607	6265	Volume of grey matter in Middle Frontal Gyrus (right)
1037	25790	-0.0895901	0.055609	6265	Volume of grey matter in Inferior Frontal Gyrus, pars triangularis (left)
1038	25791	-0.0780771	0.095305	6265	Volume of grey matter in Inferior Frontal Gyrus, pars triangularis (right)
1039	25792	-0.0592326	0.205729	6265	Volume of grey matter in Inferior Frontal Gyrus, pars opercularis (left)
1040	25793	-0.0974985	0.0372414	6265	Volume of grey matter in Inferior Frontal Gyrus, pars opercularis (right)
1041	25794	-0.10212	0.0291185	6265	Volume of grey matter in Precentral Gyrus (left)
1042	1220	-1.75652	1.33162e-07	215934	Daytime dozing / sleeping (narcolepsy)
1043	25795	-0.0996	0.0333352	6265	Volume of grey matter in Precentral Gyrus (right)
1044	25796	-0.110405	0.0183254	6265	Volume of grey matter in Temporal Pole (left)
1045	25797	-0.0982173	0.0358636	6265	Volume of grey matter in Temporal Pole (right)
1046	25798	-0.0763418	0.102896	6265	Volume of grey matter in Superior Temporal Gyrus, anterior division (left)
1047	25799	-0.11446	0.0144591	6265	Volume of grey matter in Superior Temporal Gyrus, anterior division (right)
1048	25800	-0.0622485	0.183572	6265	Volume of grey matter in Superior Temporal Gyrus, posterior division (left)
1049	25801	-0.109156	0.0196858	6265	Volume of grey matter in Superior Temporal Gyrus, posterior division (right)
1050	25802	-0.0754359	0.107046	6265	Volume of grey matter in Middle Temporal Gyrus, anterior division (left)
1051	25803	-0.159327	0.000661423	6265	Volume of grey matter in Middle Temporal Gyrus, anterior division (right)
1052	25804	-0.0707998	0.130393	6265	Volume of grey matter in Middle Temporal Gyrus, posterior division (left)
1053	25805	-0.133439	0.00435244	6265	Volume of grey matter in Middle Temporal Gyrus, posterior division (right)
1054	25806	-0.0350128	0.454488	6265	Volume of grey matter in Middle Temporal Gyrus, temporooccipital part (left)
1055	25807	-0.0985302	0.0352777	6265	Volume of grey matter in Middle Temporal Gyrus, temporooccipital part (right)
1056	25808	-0.101101	0.0307639	6265	Volume of grey matter in Inferior Temporal Gyrus, anterior division (left)
1057	25809	-0.085971	0.0662474	6265	Volume of grey matter in Inferior Temporal Gyrus, anterior division (right)
1058	25810	-0.07975	0.0884179	6265	Volume of grey matter in Inferior Temporal Gyrus, posterior division (left)
1059	25811	-0.0902182	0.053916	6265	Volume of grey matter in Inferior Temporal Gyrus, posterior division (right)
1060	25812	-0.0867594	0.0637972	6265	Volume of grey matter in Inferior Temporal Gyrus, temporooccipital part (left)
1061	1239	-1.62365	3.346e-06	215934	Current tobacco smoking
1062	25813	-0.0756921	0.105859	6265	Volume of grey matter in Inferior Temporal Gyrus, temporooccipital part (right)
1063	25814	-0.18434	8.13841e-05	6265	Volume of grey matter in Postcentral Gyrus (left)
1064	25815	-0.162404	0.000518707	6265	Volume of grey matter in Postcentral Gyrus (right)
1065	25816	-0.0695917	0.137084	6265	Volume of grey matter in Superior Parietal Lobule (left)
1066	25817	-0.0908955	0.0521388	6265	Volume of grey matter in Superior Parietal Lobule (right)
1067	25818	-0.0875719	0.0613511	6265	Volume of grey matter in Supramarginal Gyrus, anterior division (left)
1068	25819	-0.147613	0.00160759	6265	Volume of grey matter in Supramarginal Gyrus, anterior division (right)
1069	25820	-0.0254367	0.586868	6265	Volume of grey matter in Supramarginal Gyrus, posterior division (left)
1070	25821	-0.148269	0.00153198	6265	Volume of grey matter in Supramarginal Gyrus, posterior division (right)
1071	1249	-0.969727	6.92614e-12	201328	Past tobacco smoking
1072	25822	-0.0295334	0.528108	6265	Volume of grey matter in Angular Gyrus (left)
1073	25823	-0.0504207	0.281423	6265	Volume of grey matter in Angular Gyrus (right)
1074	25824	-0.140959	0.00259329	6265	Volume of grey matter in Lateral Occipital Cortex, superior division (left)
1075	25825	-0.0453637	0.332502	6265	Volume of grey matter in Lateral Occipital Cortex, superior division (right)
1076	25826	-0.0415223	0.375068	6265	Volume of grey matter in Lateral Occipital Cortex, inferior division (left)
1077	25827	-0.0282481	0.546217	6265	Volume of grey matter in Lateral Occipital Cortex, inferior division (right)
1078	25828	-0.0814776	0.0817323	6265	Volume of grey matter in Intracalcarine Cortex (left)
1079	25829	-0.0660178	0.15843	6265	Volume of grey matter in Intracalcarine Cortex (right)
1080	25830	-0.0418104	0.371764	6265	Volume of grey matter in Frontal Medial Cortex (left)
1081	1259	-0.851591	6.85199e-05	201328	Smoking/smokers in household
1082	25831	-0.0387966	0.407224	6265	Volume of grey matter in Frontal Medial Cortex (right)
1083	25832	-0.0891309	0.0568743	6265	Volume of grey matter in Juxtapositional Lobule Cortex (formerly Supplementary Motor Cortex) (left)
1084	25833	-0.151115	0.00124036	6265	Volume of grey matter in Juxtapositional Lobule Cortex (formerly Supplementary Motor Cortex) (right)
1085	25834	-0.175415	0.000177342	6265	Volume of grey matter in Subcallosal Cortex (left)
1086	25835	-0.189554	5.08102e-05	6265	Volume of grey matter in Subcallosal Cortex (right)
1087	25836	-0.0932991	0.0462225	6265	Volume of grey matter in Paracingulate Gyrus (left)
1088	25837	-0.0781074	0.0951764	6265	Volume of grey matter in Paracingulate Gyrus (right)
1089	25838	0.0829476	0.0763724	6265	Volume of grey matter in Cingulate Gyrus, anterior division (left)
1090	25839	-0.0207596	0.657428	6265	Volume of grey matter in Cingulate Gyrus, anterior division (right)
1091	1269	0.026909	0.00150484	196702	Exposure to tobacco smoke at home
1092	25840	-0.124731	0.00769356	6265	Volume of grey matter in Cingulate Gyrus, posterior division (left)
1093	25841	-0.121382	0.00949648	6265	Volume of grey matter in Cingulate Gyrus, posterior division (right)
1094	25842	-0.119848	0.010442	6265	Volume of grey matter in Precuneous Cortex (left)
1095	25843	-0.128222	0.00614631	6265	Volume of grey matter in Precuneous Cortex (right)
1096	25844	-0.0397776	0.395466	6265	Volume of grey matter in Cuneal Cortex (left)
1097	25845	-0.0993785	0.0337297	6265	Volume of grey matter in Cuneal Cortex (right)
1098	25846	-0.190134	4.81787e-05	6265	Volume of grey matter in Frontal Orbital Cortex (left)
1099	25847	-0.15159	0.001197	6265	Volume of grey matter in Frontal Orbital Cortex (right)
1100	25848	-0.180058	0.000118777	6265	Volume of grey matter in Parahippocampal Gyrus, anterior division (left)
1101	1279	0.0769265	1.6112e-18	182975	Exposure to tobacco smoke outside home
1102	25849	-0.142636	0.00230294	6265	Volume of grey matter in Parahippocampal Gyrus, anterior division (right)
1103	25850	-0.127481	0.00644915	6265	Volume of grey matter in Parahippocampal Gyrus, posterior division (left)
1104	25851	-0.117574	0.0119974	6265	Volume of grey matter in Parahippocampal Gyrus, posterior division (right)
1105	25852	-0.172821	0.000220945	6265	Volume of grey matter in Lingual Gyrus (left)
1106	25853	-0.177265	0.000151326	6265	Volume of grey matter in Lingual Gyrus (right)
1107	25854	-0.20742	9.23539e-06	6265	Volume of grey matter in Temporal Fusiform Cortex, anterior division (left)
1108	51	-0.568629	0	215600	Seated height
1109	25855	-0.0759895	0.104494	6265	Volume of grey matter in Temporal Fusiform Cortex, anterior division (right)
1110	25856	-0.094616	0.0432279	6265	Volume of grey matter in Temporal Fusiform Cortex, posterior division (left)
1111	1289	-0.0181824	0.02703	214341	Cooked vegetable intake
1112	25857	-0.12194	0.00917203	6265	Volume of grey matter in Temporal Fusiform Cortex, posterior division (right)
1113	25858	-0.0139598	0.765545	6265	Volume of grey matter in Temporal Occipital Fusiform Cortex (left)
1114	25859	-0.0866512	0.064129	6265	Volume of grey matter in Temporal Occipital Fusiform Cortex (right)
1115	25860	-0.102547	0.0284504	6265	Volume of grey matter in Occipital Fusiform Gyrus (left)
1116	25861	-0.0915314	0.0505152	6265	Volume of grey matter in Occipital Fusiform Gyrus (right)
1117	25862	-0.114852	0.014126	6265	Volume of grey matter in Frontal Operculum Cortex (left)
1118	25863	-0.133002	0.00448188	6265	Volume of grey matter in Frontal Operculum Cortex (right)
1119	25864	-0.0610259	0.192331	6265	Volume of grey matter in Central Opercular Cortex (left)
1120	25865	-0.131721	0.00488254	6265	Volume of grey matter in Central Opercular Cortex (right)
1121	1299	-0.0331028	5.78873e-05	213991	Salad / raw vegetable intake
1122	25867	-0.0288009	0.53839	6265	Volume of grey matter in Parietal Operculum Cortex (right)
1123	25868	-0.0802292	0.0865208	6265	Volume of grey matter in Planum Polare (left)
1124	25869	-0.118953	0.0110315	6265	Volume of grey matter in Planum Polare (right)
1125	25870	-0.091136	0.0515196	6265	Volume of grey matter in Heschl's Gyrus (includes H1 and H2) (left)
1126	25871	-0.130431	0.00531806	6265	Volume of grey matter in Heschl's Gyrus (includes H1 and H2) (right)
1127	25872	-0.0686663	0.142386	6265	Volume of grey matter in Planum Temporale (left)
1128	25873	-0.088838	0.057694	6265	Volume of grey matter in Planum Temporale (right)
1129	25874	-0.0322455	0.490927	6265	Volume of grey matter in Supracalcarine Cortex (left)
1130	25875	-0.0362656	0.438506	6265	Volume of grey matter in Supracalcarine Cortex (right)
1131	1309	-0.0733676	4.06703e-19	215367	Fresh fruit intake
1132	25877	-0.122887	0.00864419	6265	Volume of grey matter in Occipital Pole (right)
1133	25878	-0.231671	7.27889e-07	6265	Volume of grey matter in Thalamus (left)
1134	25879	-0.202467	1.5027e-05	6265	Volume of grey matter in Thalamus (right)
1135	25880	-0.0965783	0.0390708	6265	Volume of grey matter in Caudate (left)
1136	25881	-0.115543	0.0135562	6265	Volume of grey matter in Caudate (right)
1137	25882	-0.0679485	0.146606	6265	Volume of grey matter in Putamen (left)
1138	25883	-0.126654	0.00680272	6265	Volume of grey matter in Putamen (right)
1139	25884	0.0299219	0.522695	6265	Volume of grey matter in Pallidum (left)
1140	25885	0.00414003	0.929528	6265	Volume of grey matter in Pallidum (right)
1141	1319	-0.10385	1.85396e-36	213976	Dried fruit intake
1142	25887	-0.189138	5.2776e-05	6265	Volume of grey matter in Hippocampus (right)
1143	25888	-0.194602	3.18358e-05	6265	Volume of grey matter in Amygdala (left)
1144	25889	-0.20735	9.29955e-06	6265	Volume of grey matter in Amygdala (right)
1145	25890	-0.194145	3.32255e-05	6265	Volume of grey matter in Ventral Striatum (left)
1146	25891	-0.201052	1.72337e-05	6265	Volume of grey matter in Ventral Striatum (right)
1147	25892	-0.0635056	0.174878	6265	Volume of grey matter in Brain-Stem
1148	25893	-0.172229	0.000232213	6265	Volume of grey matter in I-IV Cerebellum (left)
1149	25894	-0.130893	0.0051582	6265	Volume of grey matter in I-IV Cerebellum (right)
1150	25895	-0.17444	0.000192678	6265	Volume of grey matter in V Cerebellum (left)
1151	1329	-1.55183	0.00246096	215934	Oily fish intake
1152	25897	-0.166128	0.000384385	6265	Volume of grey matter in VI Cerebellum (left)
1153	25898	-0.131847	0.00484162	6265	Volume of grey matter in Vermis VI Cerebellum
1154	25899	-0.181124	0.000108184	6265	Volume of grey matter in VI Cerebellum (right)
1155	25900	-0.107548	0.0215669	6265	Volume of grey matter in Crus I Cerebellum (left)
1156	25901	0.0264146	0.572569	6265	Volume of grey matter in Vermis Crus I Cerebellum
1157	25902	-0.134442	0.00406767	6265	Volume of grey matter in Crus I Cerebellum (right)
1158	25903	-0.149856	0.00136236	6265	Volume of grey matter in Crus II Cerebellum (left)
1159	25904	-0.125518	0.00731694	6265	Volume of grey matter in Vermis Crus II Cerebellum
1160	25905	-0.155966	0.000858522	6265	Volume of grey matter in Crus II Cerebellum (right)
1161	1339	0.714478	0.245322	215934	Non-oily fish intake
1162	25907	-0.112895	0.0158564	6265	Volume of grey matter in Vermis VIIb Cerebellum
1163	25908	-0.185815	7.13143e-05	6265	Volume of grey matter in VIIb Cerebellum (right)
1164	25909	-0.179717	0.00012236	6265	Volume of grey matter in VIIIa Cerebellum (left)
1165	25910	-0.147882	0.00157615	6265	Volume of grey matter in Vermis VIIIa Cerebellum
1166	25911	-0.231065	7.78121e-07	6265	Volume of grey matter in VIIIa Cerebellum (right)
1167	25912	-0.23157	7.36035e-07	6265	Volume of grey matter in VIIIb Cerebellum (left)
1168	25913	-0.172664	0.00022389	6265	Volume of grey matter in Vermis VIIIb Cerebellum
1169	25914	-0.200951	1.74026e-05	6265	Volume of grey matter in VIIIb Cerebellum (right)
1170	25915	-0.209096	7.81326e-06	6265	Volume of grey matter in IX Cerebellum (left)
1171	1349	-1.39997	0.0274964	215934	Processed meat intake
1172	25917	-0.200945	1.74126e-05	6265	Volume of grey matter in IX Cerebellum (right)
1173	25918	-0.211019	6.43997e-06	6265	Volume of grey matter in X Cerebellum (left)
1174	25919	-0.0497725	0.287655	6265	Volume of grey matter in Vermis X Cerebellum
1175	25920	-0.184217	8.22845e-05	6265	Volume of grey matter in X Cerebellum (right)
1176	1359	-1.28346	0.0804504	215934	Poultry intake
1177	1369	-1.16698	0.0448094	215934	Beef intake
1178	1379	-1.6627	0.00134828	215934	Lamb/mutton intake
1179	1389	-1.84359	0.000430766	215934	Pork intake
1180	1408	-1.05274	0.150828	211073	Cheese intake
1181	1418	-0.87214	0.306325	215934	Milk type used
1182	1428	-1.11809	0.0517087	215934	Spread type
1183	1438	0.120278	2.44537e-48	213742	Bread intake
1184	1448	0.645512	0.137138	206342	Bread type
1185	1458	-0.0539206	5.10836e-11	215525	Cereal intake
1186	1468	-0.658317	0.0349643	182097	Cereal type
1187	1478	1.01804	0.25768	215934	Salt added to food
1188	1488	0.0534724	7.32228e-11	215522	Tea intake
1189	1498	-0.00673009	0.412243	215628	Coffee intake
1190	1508	-1.48945	5.42477e-09	166800	Coffee type
1191	1518	-2.76321	8.14167e-08	215934	Hot drink temperature
1192	1528	0.00667605	0.416933	214633	Water intake
1193	1538	-1.01931	3.44041e-09	215934	Major dietary changes in the last 5 years
1194	1548	-1.38482	0.00341827	215934	Variation in diet
1195	1558	-1.02963	0.00168752	215934	Alcohol intake frequency.
1196	1568	-0.0631508	2.09103e-10	138957	Average weekly red wine intake
1197	1578	0.010951	0.27083	138824	Average weekly champagne plus white wine intake
1198	1588	0.15546	2.96832e-55	139104	Average weekly beer plus cider intake
1199	1598	0.113722	2.71371e-30	138662	Average weekly spirits intake
1200	1608	0.0465442	2.76832e-06	139186	Average weekly fortified wine intake
1201	1618	0	1	278907	Alcohol usually taken with meals
1202	1628	-2.1218	1.45447e-09	198494	Alcohol intake versus 10 years previously
1203	1647	-1.16792	0.358139	215934	Country of birth (UK/elsewhere)
1204	1677	0	1	407529	Breastfed as a baby
1205	1687	-2.37378	0.000796766	215934	Comparative body size at age 10
1206	1697	-0.340656	0.704588	215934	Comparative height size at age 10
1207	100001	-0.0181881	0.395782	30098	Food weight
1208	100002	0.0517098	0.0157626	30098	Energy
1209	100003	0.0721483	0.000754935	30098	Protein
1210	100004	0.0578974	0.0068654	30098	Fat
1211	100005	-0.00787514	0.713113	30098	Carbohydrate
1212	100006	0.0670882	0.00173325	30098	Saturated fat
1213	100007	0.0431919	0.0437339	30098	Polyunsaturated fat
1214	100008	-0.00926379	0.665369	30098	Total sugars
1215	100010	-0.602709	4.80213e-09	30086	Portion size
1216	1707	0.716049	0.28355	215934	Handedness (chirality/laterality)
1217	100009	-0.083499	9.66187e-05	30098	Englyst dietary fibre
1218	100011	-0.0207673	0.332245	30098	Iron
1219	100012	0.0614873	0.00409247	30098	Vitamin B6
1220	100013	0.000863473	0.967843	30098	Vitamin B12
1221	100014	-0.0192109	0.369754	30098	Folate
1222	100015	-0.0267889	0.211026	30098	Vitamin C
1223	100016	-0.019952	0.351577	30098	Potassium
1224	100017	-0.0536256	0.0122858	30098	Magnesium
1225	100020	0	1	458628	Typical diet yesterday
1226	1717	-2.25625	0.00118985	215934	Skin colour
1227	100018	0.0729764	0.000769019	29358	Retinol
1228	100019	-0.0227502	0.288154	30098	Carotene
1229	100021	-0.0128324	0.549088	30098	Vitamin D
1230	100022	0.106194	7.08336e-07	30098	Alcohol
1231	100026	0	1	3494	Daily dietary data credible
1232	100023	0.0119756	0.576077	30098	Starch
1233	100024	0.00821615	0.701275	30098	Calcium
1234	100025	-0.0669635	0.00176796	30098	Vitamin E
1235	1727	-1.36715	4.70583e-05	215934	Ease of skin tanning
1236	1737	-0.127028	1.97349e-41	164007	Childhood sunburn occasions
1237	1747	-0.799629	0.32557	215934	Hair colour (natural, before greying)
1238	1757	-1.75728	1.63898e-07	215934	Facial ageing
1239	1767	0	1	543814	Adopted as a child
1240	1777	0	1	524926	Part of a multiple birth
1241	1787	0	1	460767	Maternal smoking around birth
1242	1797	0	1	530654	Father still alive
1243	1807	-0.133091	1.95382e-43	158681	Father's age at death
1244	10004	0	1	0	Medication for pain relief, constipation, heartburn (pilot)
1245	10005	0	1	0	Medication for smoking cessation, constipation, heartburn, allergies (pilot)
1246	10006	0	1	0	Mouth/teeth dental problems (pilot)
1247	10007	0	1	0	Vitamin and mineral supplements (pilot)
1248	10016	0	1	2926	Regular use of hands-free device/speakerphone with mobile phone (pilot)
1249	26410	0.0295237	0.000859536	184296	Index of Multiple Deprivation (England)
1250	1835	0	1	536069	Mother still alive
1251	26411	0.0484247	4.58434e-08	184296	Income score (England)
1252	26412	0.0334988	0.000155798	184296	Employment score (England)
1253	26413	-0.0795854	2.58494e-19	184296	Health score (England)
1254	26414	0.141325	2.46056e-57	184296	Education score (England)
1255	26415	-0.038691	1.25501e-05	184296	Housing score (England)
1256	26416	-0.0142926	0.106647	184296	Crime score (England)
1257	26417	-0.0404923	4.85023e-06	184296	Living environment score (England)
1258	26418	0.326296	4.57745e-17	9830	Income score (Wales)
1259	26419	0.348416	3.00356e-19	9830	Employment score (Wales)
1260	1845	-0.146855	2.16301e-31	85804	Mother's age
1261	100150	-0.120777	0.134449	25969	Drinking water intake
1262	26420	0.257891	3.30643e-11	9830	Health score (Wales)
1263	26421	0.386104	2.69561e-23	9830	Education score (Wales)
1264	26422	-0.148167	0.000140325	9830	Access to services score (Wales)
1265	26423	0.205229	1.32222e-07	9830	Housing score (Wales)
1266	26424	0.051757	0.183645	9830	Physical environment score (Wales)
1267	26425	0.246057	2.49575e-10	9830	Community safety score (Wales)
1268	26426	0.352597	1.11968e-19	9830	Index of Multiple Deprivation (Wales)
1269	26427	0.682515	1.32268e-117	16690	Index of Multiple Deprivation (Scotland)
1270	26428	0.669426	3.82001e-113	16690	Income score (Scotland)
1271	100160	0.563862	0.0104188	4317	Low calorie drink intake
1272	26429	0.670948	1.16979e-113	16690	Employment score (Scotland)
1273	26430	0.664319	1.98524e-111	16690	Health score (Scotland)
1274	26431	0.691514	1.00294e-120	16690	Education score (Scotland)
1275	26432	0.517966	4.31672e-68	16690	Housing score (Scotland)
1276	26433	-0.109811	0.000232591	16690	Access to services score (Scotland)
1277	26434	0.270318	2.67925e-18	15562	Crime score (Scotland)
1278	10139	0	1	74340	Index for card A in round (pilot)
1279	10140	0	1	74340	Index for card B in round (pilot)
1280	100170	1.12692	0.128885	2170	Fizzy drink intake
1281	102950	-0.297174	0.548931	1273	Omelette intake
1282	1873	0.121398	6.10833e-49	212740	Number of full brothers
1283	100180	0.460114	0.254721	3595	Squash intake
1284	1883	0.113526	4.98709e-43	212771	Number of full sisters
1285	41080	0.240337	4.73874e-129	152247	Episodes containing "Operative procedures - secondary OPCS4" data
1286	5259	0	1	43046	Pressure curve (right)
1287	100190	-0.167175	0.0821538	7258	Orange juice intake
1288	41081	0	1	0	0
1289	100200	-0.420426	0.118075	832	Grapefruit juice intake
1290	100210	2.15346	0.141244	3768	Pure fruit/vegetable juice intake
1291	10105	0	1	3772	Internet user (pilot)
1292	100220	-0.871083	0.00327364	852	Fruit smoothie intake
1293	1920	0	1	543382	Mood swings
1294	10114	0	1	3720	Willing to be contacted by email (pilot)
1295	10115	0	1	0	Why stopped smoking (pilot)
1296	100230	2.88965	0.0114958	1256	Dairy smoothie intake
1297	1930	0	1	535375	Miserableness
1298	41090	0.279597	5.97856e-175	151413	Episodes containing "End of spell indicator" data
1299	100240	0	1	458628	Coffee consumed
1300	1940	0	1	520061	Irritability
1301	10132	0	1	0	Type of progestan-only oral contraceptive used (pilot)
1302	41091	0.258879	1.07625e-157	159058	Episodes containing "Duration of spell" data
1303	10133	0	1	0	Number of columns displayed in round (pilot)
1304	10136	0	1	0	Number of correct matches in round (pilot)
1305	10137	0	1	0	Number of incorrect matches in round (pilot)
1306	10138	0	1	0	Time to complete round (pilot)
1307	100250	-0.140676	0.0708156	14887	Instant coffee intake
1308	10134	0	1	0	Number of rows displayed in round (pilot)
1309	10141	0	1	0	Number of times snap-button pressed (pilot)
1310	1950	0	1	528795	Sensitivity / hurt feelings
1311	41093	0.279597	6.3427e-175	151397	Episodes containing "PCT where patients GP was registered" data
1312	10144	0	1	0	Time taken to complete lights test (pilot)
1313	10145	0	1	0	Pattern of lights displayed (pilot)
1314	10146	0	1	11151	Pattern of lights as remembered (pilot)
1315	10147	0	1	0	Duration to first press of snap-button in each round (pilot)
1316	100260	-0.0840891	0.801757	12459	Added milk to instant coffee
1317	10142	0	1	0	Number of columns displayed (pilot)
1318	10143	0	1	0	Number of rows displayed (pilot)
1319	1960	0	1	533003	Fed-up feelings
1320	100270	-0.185788	0.0932271	5460	Filtered coffee intake
1321	1970	0	1	530485	Nervous feelings
1322	41097	0.193854	2.54991e-82	147885	Episodes containing "Waiting time for hospital admission" data
1323	102970	-0.551358	0.510886	56	Scotch egg intake
1324	100280	-0.152458	0.788765	3832	Added milk to filtered coffee
1325	1980	0	1	530351	Worrier / anxious feelings
1326	100290	1.62813	0.0190446	1842	Cappuccino intake
1327	1990	0	1	525436	Tense / 'highly strung'
1328	100300	0.846259	0.119075	1564	Latte intake
1329	2000	0	1	522244	Worry too long after embarrassment
1330	100310	1.87129	0.0835942	364	Espresso intake
1331	2010	0	1	524336	Suffer from 'nerves'
1332	41106	0.266442	4.30403e-142	137225	Episodes containing "Operation status" data
1333	100320	-0.148232	0.923943	114	Added milk to espresso
1334	2020	0	1	535892	Loneliness, isolation
1335	41107	0.249757	1.83111e-142	153204	Episodes containing "Duration of post-operative stay" data
1336	102980	1.25727	0.057724	474	Other egg intake
1337	41108	0.249572	2.88255e-142	153215	Episodes containing "Duration of pre-operative stay" data
1338	100330	3.24111	0.0106245	289	Other coffee type
1339	2030	0	1	530026	Guilty feelings
1340	2040	0	1	524415	Risk taking
1341	100350	-1.99226	0.491924	181	Added milk to other coffee type
1342	10241	0	1	0	Touchscreen duration (pilot)
1343	2050	-1.0772	1.7641e-17	215934	Frequency of depressed mood in last 2 weeks
1344	100360	-0.497523	6.66179e-05	5037	Decaffeinated coffee
1345	2060	-1.05294	7.97763e-11	215934	Frequency of unenthusiasm / disinterest in last 2 weeks
1346	100370	0.680696	0.287424	3255	Intake of sugar added to coffee
1347	2070	-1.18795	1.32379e-11	215934	Frequency of tenseness / restlessness in last 2 weeks
1348	100380	0.252552	0.436615	2115	Intake of artificial sweetener added to coffee
1349	2080	-1.30891	1.12658e-12	215934	Frequency of tiredness / lethargy in last 2 weeks
1350	100390	0	1	458628	Tea consumed
1351	2090	0	1	541123	Seen doctor (GP) for nerves, anxiety, tension or depression
1352	100400	0.135445	0.175986	21171	Standard tea intake
1353	2100	0	1	542526	Seen a psychiatrist for nerves, anxiety, tension or depression
1354	100410	-0.866089	0.178749	1372	Rooibos tea intake
1355	2110	-0.777475	3.96346e-10	215934	Able to confide
1356	100420	-0.209602	0.483754	1779	Green tea intake
1357	100430	-1.14571	0.0225351	3512	Herbal tea intake
1358	2129	0.845814	1.13781e-190	215934	Answered sexual history questions
1359	100440	-0.487285	0.213095	1006	Other tea intake
1360	2139	-0.0947593	4.96592e-28	191042	Age first had sexual intercourse
1361	2149	-0.0655735	2.05842e-13	178174	Lifetime number of sexual partners
1362	100460	0.282669	0.412611	19404	Added milk to standard tea
1363	2159	0	1	499501	Ever had same-sex intercourse
1364	100470	-0.2964	0.180445	1988	Decaffeinated tea
1365	100480	2.01706	0.00811356	728	Added milk to rooibos tea
1366	2178	0.805818	0.119989	215934	Overall health rating
1367	100490	0.717926	0.00346002	2326	Intake of sugar added to tea
1368	2188	0	1	532227	Long-standing illness, disability or infirmity
1369	100500	-0.852875	0.084512	1796	Intake of artificial sweetener added to tea
1370	100510	0	1	458628	Other non-alcoholic drinks
1371	2207	0	1	544684	Wears glasses or contact lenses
1372	100520	7.1327	0.0607179	1136	Milk intake
1373	2217	-0.0198838	0.0237423	188149	Age started wearing glasses or contact lenses
1374	42024	0	1	0	0
1375	100530	0.161506	0.588136	685	Flavoured milk intake
1376	2227	0	1	543665	Other eye problems
1377	100540	7.75162	0.0477065	584	Low calorie hot chocolate intake
1378	2237	-2.24928	4.61916e-08	215934	Plays computer games
1379	100550	7.1043	0.00860174	1489	Hot chocolate intake
1380	2247	0	1	518881	Hearing difficulty/problems
1381	100560	-1.80661	0.211451	646	Other drink intake
1382	2257	0	1	533633	Hearing difficulty/problems with background noise
1383	2267	2.20476	0.0179381	215934	Use of sun/uv protection
1384	100580	0	1	458628	Alcohol consumed
1385	2277	0.0221062	0.00719747	214465	Frequency of solarium/sunlamp use
1386	100590	0.558431	0.00136806	4602	Red wine intake
1387	2296	-1.19003	7.15182e-09	215934	Falls in the last year
1388	2306	-2.16407	2.11629e-05	215934	Weight change compared with 1 year ago
1389	2316	0	1	533800	Wheeze or whistling in the chest in last year
1390	100630	0.47752	0.211338	1144	Rose wine intake
1391	2335	0	1	539180	Chest pain or discomfort
1392	2345	0	1	548484	Ever had bowel cancer screening
1393	2355	-0.0295014	0.0540187	63735	Most recent bowel cancer screening
1394	2365	0	1	241988	Ever had prostate specific antigen (PSA) test
1395	100670	1.40481	0.00433139	4966	White wine intake
1396	2375	2.43457	0.564864	4	Relative age of first facial hair
1397	2385	0	1	4	Relative age voice broke
1398	2395	4.56797	0.0572512	4	Hair/balding pattern
1399	2405	-0.27765	0.90075	4	Number of children fathered
1400	100710	-0.525939	0.00389246	1962	Beer/cider intake
1401	2415	0	1	4	Had major operations
1402	100720	1.04277	0.0312358	591	Fortified wine intake
1403	10609	0	1	0	Words answer array (pilot)
1404	10610	0	1	3602	Word count (pilot)
1405	10612	0	1	0	Number of words beginning with 'S' (pilot)
1406	100730	1.49837	0.041316	1793	Spirits intake
1407	100740	1.08658	0.266263	378	Other alcohol intake
1408	90037	0.0759048	5.45582e-06	47485	Average acceleration 10:00 - 10:59
1409	2443	0	1	543626	Diabetes diagnosed by doctor
1410	90038	0.0749903	7.06703e-06	47485	Average acceleration 11:00 - 11:59
1411	90039	0.0400325	0.0165017	47485	Average acceleration 12:00 - 12:59
1412	2453	-1.70019	1.58817e-05	215934	Cancer diagnosed by doctor
1413	90040	0.0205832	0.217672	47485	Average acceleration 13:00 - 13:59
1414	100760	0	1	458628	Breakfast cereal consumed
1415	90041	0.0283916	0.0890543	47485	Average acceleration 14:00 - 14:59
1416	2463	0	1	542326	Fractured/broken bones in last 5 years
1417	100770	-0.366639	0.0636546	5214	Porridge intake
1418	90043	0.0492202	0.00319899	47485	Average acceleration 16:00 - 16:59
1419	42026	0	1	0	0
1420	2473	-0.723703	0.011612	215934	Other serious medical condition/disability diagnosed by doctor
1421	2492	0.525767	0.261414	215934	Taking other prescription medications
1422	100800	0.103901	0.374135	4644	Muesli intake
1423	10691	0	1	0	Result ranking (pilot)
1424	10693	0	1	0	Acceptability of each blow result (pilot)
1425	10694	0	1	0	Forced vital capacity (FVC) (pilot)
1426	10695	0	1	0	Forced expiratory volume in 1-second (FEV1) (pilot)
1427	10696	0	1	0	Peak expiratory flow (PEF) (pilot)
1428	10697	0	1	10192	Data points for blow (pilot)
1429	100810	-0.31815	0.183362	947	Oat crunch intake
1430	100820	0.322066	0.3622	725	Sweetened cereal intake
1431	10711	0	1	0	Spirometry method (pilot)
1432	10714	0	1	3430	Spirometry device serial number (pilot)
1433	10717	0	1	0	Number of measurements made (pilot)
1434	100830	0.352061	0.469987	2833	Plain cereal intake
1435	41208	0	1	1227772	Treatment speciality of consultant (polymorphic)
1436	10721	0	1	0	Illness, injury, bereavement, stress in last 2 years (pilot)
1437	10722	0	1	0	Qualifications (pilot)
1438	10723	0	1	0	Vitamin supplements (pilot)
1439	41209	-0.113908	1.03454e-35	178704	Patient classification on admission (polymorphic)
1440	100840	0.0268005	0.849283	3190	Bran cereal intake
1441	100850	0.201214	0.228989	3707	Whole-wheat cereal intake
1442	10740	0	1	0	Frequency of friend/family visits (pilot)
1443	41213	0.0904195	2.24487e-23	180637	Methods of discharge from hospital (polymorphic)
1444	100860	0.303314	0.370445	718	Other cereal intake
1445	10749	0	1	0	Time using mobile phone in last 3 months (pilot)
1446	10767	0	1	0	Spread type (pilot)
1447	100880	1.19955	0.000384804	8881	Dried fruit added to cereal
1448	10776	0	1	0	Bread type/intake (pilot)
1449	100890	-0.478049	0.286494	16870	Milk added to cereal
1450	100900	0.555583	0.170902	3734	Intake of sugar added to cereal
1451	10793	0	1	3660	Hearing difficulty/problems (pilot)
1452	100910	-0.603619	0.0431787	928	Intake of artificial sweetener added to cereal
1453	100920	0.803992	2.12837e-08	30086	Type milk consumed
1454	2624	-0.715842	7.77792e-11	74905	Frequency of heavy DIY in last 4 weeks
1455	10818	0	1	0	Reason for reducing amount of alcohol drunk (pilot)
1456	2634	-0.60824	3.45882e-08	74905	Duration of heavy DIY
1457	10827	0	1	920	Ever stopped smoking for 6+ months (pilot)
1458	100940	0	1	458628	Bread consumed
1459	2644	0	1	143443	Light smokers, at least 100 smokes in lifetime
1460	100950	0.151913	0.0323025	17958	Sliced bread intake
1461	10844	0	1	63	Gestational diabetes only (pilot)
1462	2654	2.16907	0.0833332	105613	Non-butter spread type details
1463	4	0.123172	6.14447e-51	215788	Biometrics duration
1464	10853	0	1	0	Reason former drinker stopped drinking alcohol (pilot)
1465	10854	0	1	0	Other dietary supplements (pilot)
1466	10855	0	1	0	Never eat eggs, dairy, wheat, sugar (pilot)
1467	2664	-1.91137	2.2999e-11	81616	Reason for reducing amount of alcohol drunk
1468	10860	0	1	0	Gas or solid-fuel cooking/heating (pilot)
1469	2674	0	1	294864	Ever had breast cancer screening / mammogram
1470	2684	0.00431212	0.643676	169413	Years since last breast cancer screening / mammogram
1471	10877	0	1	0	Average total household income before tax (pilot)
1472	10886	0	1	0	Difference in mobile phone use compared to one year previously (pilot)
1473	2694	0	1	294559	Ever had cervical smear test
1474	10895	0	1	935	Light smokers, at least 100 smokes in lifetime (pilot)
1475	2704	0.253937	5.71205e-187	189037	Years since last cervical smear test
1476	2714	-0.0468362	1.7686e-08	209885	Age when periods started (menarche)
1477	101020	1.2289	0.164618	2412	Baguette intake
1478	10912	0	1	0	Variation in diet (pilot)
1479	2724	0	1	248497	Had menopause
1480	20081	0.0184749	0.38848	30086	Hour-of-day questionnaire completed
1481	2734	-0.00851345	0.299486	215791	Number of live births
1482	2744	-0.272085	4.93761e-197	173799	Birth weight of first child
1483	2754	-0.313781	6.72699e-225	148061	Age at first live birth
1484	10953	0	1	0	Duration of walks (pilot)
1485	2764	-0.237536	1.59926e-129	147856	Age at last live birth
1486	10962	0	1	0	Duration of moderate physical activity (pilot)
1487	90103	-0.0989271	3.10889e-09	47484	Fraction acceleration <= 12 milli-gravities
1488	2774	0	1	290484	Ever had stillbirth, spontaneous miscarriage or termination
1489	90104	-0.101482	1.21052e-09	47484	Fraction acceleration <= 13 milli-gravities
1490	10971	0	1	0	Duration of vigorous physical activity (pilot)
1491	2784	0	1	294408	Ever taken oral contraceptive pill
1492	101090	-0.634191	0.0600015	877	Bap intake
1493	2794	-0.0261835	0.00390882	171230	Age started oral contraceptive pill
1494	2804	-0.111237	1.48714e-31	155466	Age when last used oral contraceptive pill
1495	2814	0	1	294221	Ever used hormone-replacement therapy (HRT)
1496	2824	-0.25969	1.6568e-41	40437	Age at hysterectomy
1497	2834	0	1	290966	Bilateral oophorectomy (both ovaries removed)
1498	2844	-0.444402	0.0731132	215930	Had other major operations
1499	20104	-0.330451	0.324142	595	Thickness of butter/margarine spread on other bread
1500	20105	0.245768	0.0204679	4852	Liquid used to make porridge
1501	20106	-0.259462	0.010728	9875	Type of yogurt eaten
1502	101160	-0.562546	0.0263937	4090	Bread roll intake
1503	20108	-0.652365	0.527327	1313	Ingredients in canned soup
1504	2867	-0.0878004	1.67024e-06	44309	Age started smoking in former smokers
1505	20109	1.38242	0.118359	2030	Ingredients in homemade soup
1506	2877	-1.0936	0.0330552	44605	Type of tobacco previously smoked
1507	2887	0.132064	6.22345e-13	44194	Number of cigarettes previously smoked daily
1508	2897	0.360472	1.59171e-86	44345	Age stopped smoking
1509	2907	0	1	128605	Ever stopped smoking for 6+ months
1510	2926	-0.0158197	0.408021	40724	Number of unsuccessful stop-smoking attempts
1511	101230	6.87293	0.00869057	540	Naan bread intake
1512	101240	1.45583	0.0633986	567	Garlic bread intake
1513	2936	-2.36883	5.38607e-06	44605	Likelihood of resuming smoking
1514	2946	-0.123247	1.01355e-13	49316	Father's age
1515	101250	1.13316	0.0979937	3907	Crispbread intake
1516	2956	0	1	9190	General pain for 3+ months
1517	101260	-0.382958	0.304123	1174	Oatcakes intake
1518	2966	-0.202869	1.55676e-26	44471	Age high blood pressure diagnosed
1519	101270	0.330003	0.0994704	1712	Other bread intake
1520	20129	-0.059131	0.000132023	54135	Number of columns displayed in round
1521	2976	-1.39926	3.36125e-129	6379	Age diabetes diagnosed
1522	20130	-0.059131	0.000132023	54135	Number of rows displayed in round
1523	2986	0	1	28051	Started insulin within one year diagnosis of diabetes
1524	101300	0	1	296242	Butter/margarine on bread/crackers
1525	3005	0	1	50656	Fracture resulting from simple fall
1526	101310	0.148041	0.0519961	14502	Number of bread slices with butter/margarine
1527	90157	-0.0104117	0.532925	47484	Fraction acceleration <= 1900 milli-gravities
1528	101350	0.696257	0.0780407	1374	Number of baguettes with butter/margarine
1529	90158	-0.0132058	0.429012	47484	Fraction acceleration <= 2000 milli-gravities
1530	3059	0	1	198599	Result ranking
1531	3060	0	1	0	Time of blow measurement
1532	3061	-0.0365128	1.86064e-05	198599	Acceptability of each blow result
1533	3062	-1.17469	0	198599	Forced vital capacity (FVC)
1534	3063	-1.3008	0	198599	Forced expiratory volume in 1-second (FEV1)
1535	3064	-0.98922	0	198599	Peak expiratory flow (PEF)
1536	3065	-0.596239	2.56972e-118	198599	Ordering of blows
1537	3066	0	1	1290743	Data points for blow
1538	90162	-0.0210901	0.206561	47484	Calibration coefficients - y offset
1539	3077	0.302979	0.0276418	215600	Seating box height
1540	3079	0	1	544330	Pace-maker
1541	3081	0.328912	0.000407251	145487	Foot measured for bone density
1542	3082	0	1	321534	Fractured heel
1543	90165	-0.0202019	0.226324	47484	Calibration coefficients - y slope
1544	3083	-0.123018	1.07005e-05	19598	Heel quantitative ultrasound index (QUI), manual entry
1545	3084	-0.129302	3.70074e-06	19598	Heel bone mineral density (BMD), manual entry
1546	101390	-1.43065	0.0367247	314	Number of baps with butter/margarine
1547	3085	-0.102974	0.00022878	19598	Heel Broadband ultrasound attenuation (BUA), manual entry
1548	3088	0	1	541743	Contra-indications for spirometry
1549	3089	0	1	499579	Caffeine drink within last hour
1550	3090	0	1	499579	Used an inhaler for chest within last hour
1551	3086	-0.123637	9.65855e-06	19598	Speed of sound through heel, manual entry
1552	90170	-0.00531785	0.75012	47484	Calibration coefficients - mean temperature
1553	90172	0.0309085	0.0641538	47484	Calibration - minimum x stationary value
1554	90173	-0.0311998	0.0616845	47484	Calibration - maximum x stationary value
1555	101430	-0.636426	0.0255668	2626	Number of bread rolls with butter/margarine
1556	90174	0.0306761	0.0661811	47484	Calibration - minimum y stationary value
1557	3132	0	1	503950	Spirometry device serial number
1558	90175	-0.0191789	0.250716	47484	Calibration - maximum y stationary value
1559	3137	-0.0280246	0.00101713	198599	Number of measurements made
1560	90176	0.0194702	0.24359	47484	Calibration - minimum z stationary value
1561	3140	0	1	294625	Pregnant
1562	3143	-0.0676476	2.09018e-10	125881	Ankle spacing width
1563	90177	-0.0274133	0.100636	47484	Calibration - maximum z stationary value
1564	3144	-0.0974846	5.29216e-20	125877	Heel Broadband ultrasound attenuation, direct entry
1565	3146	-0.0696073	6.20616e-11	125881	Speed of sound through heel
1566	3147	-0.0823742	1.00811e-14	125881	Heel quantitative ultrasound index (QUI), direct entry
1567	3148	-0.0813111	2.20586e-14	125868	Heel bone mineral density (BMD)
1568	3159	0	1	63629	Smoked cigarette or pipe within last hour
1569	3160	0.399891	6.21288e-07	2882	Weight, manual entry
1570	101470	1.02095	0.080216	1524	Number of crackers/crispbreads with butter/margarine
1571	25750	0	1	0	0
1572	3166	0	1	0	Time blood sample collected
1573	630	0.654655	0	215934	Touchscreen duration
1574	101510	-1.50937	0.195394	230	Number of oatcakes with butter/margarine
1575	42032	0	1	0	0
1576	101550	1.56231	0.0130955	728	Number of other bread types with butter/margarine
1577	5	0.1286	2.11784e-55	215932	Sample collection duration
1578	25751	0	1	0	0
1579	20202	0	1	31278	Pancreatic fat - DICOM
1580	3393	0	1	350807	Hearing aid user
1581	3404	0	1	125271	Neck/shoulder pain for 3+ months
1582	3414	0	1	61503	Hip pain for 3+ months
1583	25752	0	1	0	0
1584	3426	-0.767883	0.133195	16527	Job involve night shift work
1585	3436	-0.30958	1.46463e-19	14410	Age started smoking in current smokers
1586	3446	-0.443268	0.759234	14606	Type of tobacco currently smoked
1587	3456	0.508821	1.81927e-50	14431	Number of cigarettes currently smoked daily (current cigarette smokers)
1588	3466	-3.08714	0.00255528	14512	Time from waking to first cigarette
1589	3476	-1.38241	0.0259388	14512	Difficulty not smoking for 1 day
1590	3486	-0.973766	0.0192655	14606	Ever tried to stop smoking
1591	3496	-0.567614	0.0275741	14606	Wants to stop smoking
1592	110001	-0.226112	2.60918e-27	141159	Invitation to complete online 24-hour recall dietary questionnaire, acceptance
1593	3506	-0.31027	0.665605	14606	Smoking compared to 10 years previous
1594	110003	0	1	0	0
1595	110002	0	1	1265239	Invitation to complete online 24-hour recall dietary questionnaire, date sent
1596	110005	-0.34218	1.65107e-49	102602	Invitation to physical activity study, acceptance
1597	110006	0	1	233462	Invitation to physical activity study, date sent
1598	110007	0	1	0	0
1599	110008	0	1	107368	Invitation to assessment centre, date sent
1600	3526	-0.190117	1.17402e-68	127453	Mother's age at death
1601	3536	-0.463138	1.38054e-238	76449	Age started hormone-replacement therapy (HRT)
1602	3546	-0.264098	8.02151e-67	63560	Age last used hormone-replacement therapy (HRT)
1603	3571	0	1	137570	Back pain for 3+ months
1604	3581	-0.314599	8.05399e-185	124226	Age at menopause (last menstrual period)
1605	104920	0.422986	0.0239354	30086	Time spent doing light physical activity
1606	3591	0	1	261146	Ever had hysterectomy (womb removed)
1607	3606	0	1	85180	Chest pain or discomfort walking normally
1608	3616	0	1	31514	Chest pain due to walking ceases when standing still
1609	20001	0	1	50014	Cancer code, self-reported
1610	20002	0	1	1041758	Non-cancer illness code, self-reported
1611	20003	0	1	1334701	Treatment/medication code
1612	20004	0	1	941798	Operation code
1613	20005	0.14549	0.000196788	135344	Email access
1614	20006	-0.12786	2.20997e-06	21412	Interpolated Year when cancer first diagnosed
1615	20007	-0.250712	1.57335e-20	21412	Interpolated Age of participant when cancer first diagnosed
1616	20008	0.0840482	6.12907e-18	159444	Interpolated Year when non-cancer illness first diagnosed
1617	20009	0.0521443	8.61198e-08	159444	Interpolated Age of participant when non-cancer illness first diagnosed
1618	20010	0.139517	6.55875e-53	176841	Interpolated Year when operation took place
1619	3627	-0.52925	1.51574e-13	3734	Age angina diagnosed
1620	20012	0.0837574	0.276618	21460	Method of recording time when cancer first diagnosed
1621	20013	0.747041	1.23073e-296	161974	Method of recording time when non-cancer illness first diagnosed
1622	20014	0.35337	2.54142e-83	177414	Method of recording time when operation occurred
1623	20011	0.105355	6.60456e-31	176841	Interpolated Age of participant when operation took place
1624	20016	-0.501541	1.88952e-263	67794	Fluid intelligence score
1625	20015	-0.753608	0	215600	Sitting height
1626	20018	-1.18987	2.32324e-51	69145	Prospective memory result
1627	20019	0.222289	8.38879e-52	66332	Speech-reception-threshold (SRT) estimate (left)
1628	3637	-0.833583	0.00150626	106903	Frequency of other exercises in last 4 weeks
1629	20021	0.205196	1.76402e-44	66273	Speech-reception-threshold (SRT) estimate (right)
1630	20023	0.913349	0	214651	Mean time to correctly identify matches
1631	20024	0	1	14554	Job code - deduced
1632	20022	-0.359422	5.54898e-276	138572	Birth weight
1633	20025	0	1	0	Time saliva sample collected
1634	3647	-0.793885	0.0075412	106903	Duration of other exercises
1635	20031	0	1	578083	Acceptability of each blow result (text)
1636	20033	0	1	0	0
1637	20034	0	1	0	0
1638	20032	0	1	6509	Acceptability of each blow result (text) (pilot)
1639	20035	0	1	0	Time urine sample collected
1640	20041	0	1	1044	Reason for skipping weight
1641	20042	0	1	2013	Reason for skipping spirometry
1642	3659	0.234045	8.91492e-05	4100	Year immigrated to UK (United Kingdom)
1643	20043	0	1	1628	Reason for skipping grip strength (right)
1644	20045	0	1	445	Reason for skipping waist
1645	20044	0	1	1695	Reason for skipping grip strength (left)
1646	20046	0	1	504	Reason for skipping hip measurement
1647	20047	0	1	824	Reason for skipping standing height
1648	20048	0	1	843	Reason for skipping sitting height
1649	20049	0	1	34929	Blood sample #, note contents
1650	20051	-4.76779	0.239965	597	Reason for skipping arterial stiffness
1651	20052	0	1	1520	Reason for skipping refractometry (left)
1652	3669	-0.06767	0.211706	4905	Lifetime number of same-sex sexual partners
1653	101970	-2.66386	0.101364	1085	Double crust pastry intake
1654	20055	0	1	1399	Reason for skipping refractometry (right)
1655	20056	0	1	410	Reason for skipping visual acuity (right)
1656	20057	0	1	449	Reason for skipping visual acuity (left)
1657	20050	0	1	1583	Reason blood sampling not attempted
1658	20054	0	1	2596	Reason for skipping IOP (left)
1659	101980	-0.688394	0.0875365	1333	Single crust pastry intake
1660	20053	0	1	2403	Reason for skipping IOP (right)
1661	20058	0	1	358	Reason for skipping ECG
1662	20059	0	1	262	Reason ECG not completed
1663	3680	-0.166968	4.71434e-06	10170	Age when last ate meat
1664	20060	-1.98949	0.00139914	518	Reason at-rest ECG performed without bicycle
1665	20062	0	1	3360	Reason for skipping OCT (left)
1666	20061	0	1	3164	Reason for skipping OCT (right)
1667	101990	-0.551149	0.540046	659	Crumble intake
1668	20071	10.1278	0.0194385	189	Reason no saliva sample collected
1669	20072	4.79138	3.14322e-08	1053	Reason no urine sample collected
1670	20074	0.0323742	8.52231e-05	214125	Home location at assessment - east co-ordinate (rounded)
1671	20075	-0.137644	1.09386e-62	214125	Home location at assessment - north co-ordinate (rounded)
1672	20076	0	1	0	0
1673	20077	-0.114123	2.86075e-21	93070	Number of diet questionnaires completed
1674	20078	0	1	458631	When diet questionnaire completion requested
1675	20079	-0.17633	0.0192027	30086	Day-of-week questionnaire completion requested
1676	102000	-0.421885	0.158162	1017	Pizza intake
1677	20080	-0.17633	0.0192027	30086	Day-of-week questionnaire completed
1678	20082	0.25769	2.11204e-33	30086	Duration of questionnaire
1679	20083	0	1	30086	Delay between questionnaire request and completion
1680	3700	0.0277567	0.110371	42352	Time since last menstrual period
1681	20084	0	1	451472	Vitamin and/or mineral supplement use
1682	20085	1.1695	1.11661e-05	5887	Reason for not eating or drinking normally
1683	20086	0.499478	0.00568279	8159	Type of special diet followed
1684	20087	0	1	617109	Types of spread used on bread/crackers
1685	20088	0	1	443469	Types of spreads/sauces consumed
1686	102010	1.15445	0.496439	149	Pancake intake
1687	20089	-0.252559	0.0779695	28681	Type of meals eaten
1688	20090	0	1	594845	Type of fat/oil used in cooking
1689	20091	-0.29858	5.16752e-05	17629	Type of sliced bread eaten
1690	3710	0.0131185	0.482002	36209	Length of menstrual cycle
1691	20092	-0.281759	0.680568	2346	Type of baguette eaten
1692	20093	-0.399028	0.157085	848	Type of large bap eaten
1693	20094	-0.921837	0.0874174	3961	Type of bread roll eaten
1694	20095	-0.0747614	0.492066	4667	Size of white wine glass drunk
1695	20096	0.093481	0.673641	4415	Size of red wine glass drunk
1696	102020	-3.03042	0.00672887	186	Scotch pancake intake
1697	20097	-0.490155	0.0324657	1080	Size of rose wine glass drunk
1698	20098	-0.355989	0.0671191	10813	Thickness of butter/margarine spread on sliced bread
1699	20099	-0.228539	0.345688	1049	Thickness of butter/margarine spread on baguettes
1700	3720	0	1	77704	Menstruating today
1701	20100	0.749323	0.578549	255	Thickness of butter/margarine spread on large baps
1702	20101	-0.245112	0.580998	2047	Thickness of butter/margarine spread on bread rolls
1703	20107	0	1	1204686	Illnesses of father
1704	20102	-0.304439	0.194378	1172	Thickness of butter/margarine spread on crackers/crispbreads
1705	20103	0.327896	0.580077	179	Thickness of butter/margarine spread on oatcakes
1706	20110	0	1	1213452	Illnesses of mother
1707	20111	0	1	1005747	Illnesses of siblings
1708	20112	0	1	12161	Illnesses of adopted father
1709	20113	0	1	13096	Illnesses of adopted mother
1710	20114	0	1	8425	Illnesses of adopted siblings
1711	3731	0	1	43378	Former alcohol drinker
1712	20115	0	1	40583	Country of Birth (non-UK origin)
1713	20117	-0.816967	0.00345537	215934	Alcohol drinker status
1714	20118	0	1	497485	Home area population density - urban or rural
1715	20119	4.51671	0.293385	1545	Current employment status - corrected
1716	102040	1.24088	0.310244	345	Indian snacks intake
1717	20116	-0.820726	3.56209e-09	215934	Smoking status
1718	20122	0.338012	0.374874	516	Bipolar disorder status
1719	20121	0.0641736	0.166619	6509	Cascot confidence score
1720	20124	0	1	15245	Probable recurrent major depression (moderate)
1721	20125	0	1	9401	Probable recurrent major depression (severe)
1722	20126	-0.346904	1.36215e-13	49519	Bipolar and major depression status
1723	20123	0	1	9754	Single episode of probable major depression
1724	3741	0	1	46075	Stomach/abdominal pain for 3+ months
1725	20127	-0.176632	9.29718e-84	172889	Neuroticism score
1726	20128	-0.251182	4.07755e-67	67794	Number of fluid intelligence questions attempted within time limit
1727	20131	-0.0511852	0.000936535	54135	Number of correct matches in round
1728	20132	0.0572645	0.000213926	54135	Number of incorrect matches in round
1729	20133	0.123377	2.87019e-15	52926	Time to complete round
1730	102050	1.03889	0.0522528	514	Croissant intake
1731	3751	0	1	67717	Chest pain or discomfort when walking uphill or hurrying
1732	20135	0	1	0	When fluid intelligence test completed
1733	20134	0	1	0	When pairs test completed
1734	20137	0	1	0	When symbol digit substitution test completed
1735	20138	0	1	0	When numeric memory test completed
1736	102060	-2.15983	0.0240171	524	Danish pastry intake
1737	20136	0	1	0	When trail making test completed
1738	20140	0	1	0	0
1739	3761	0.0153169	0.383057	44838	Age hay fever, rhinitis or eczema diagnosed
1740	20147	0.0172877	0.586994	12924	Errors before selecting correct item in numeric path (trail #1)
1741	20148	0.0525188	0.0415508	19969	Errors before selecting correct item in alphanumeric path (trail #2)
1742	20149	0.114727	2.77237e-13	52402	Interval between previous point and current one in numeric path (trail #1)
1743	102070	0.326612	0.380016	1276	Scone intake
1744	20150	-1.29342	0	161557	Forced expiratory volume in 1-second (FEV1), Best measure
1745	20152	0	1	353336	Reproduciblity of spirometry measurement using ERS/ATS criteria
1746	20151	-1.22329	0	161557	Forced vital capacity (FVC), Best measure
1747	20153	-0.39136	6.03215e-182	75972	Forced expiratory volume in 1-second (FEV1), predicted
1748	20155	0.0704772	1.15117e-05	50042	Interval between previous point and current one in alphanumeric path (trail #2)
1749	20154	-1.34538	0	75972	Forced expiratory volume in 1-second (FEV1), predicted percentage
1750	3773	0	1	118076	Knee pain for 3+ months
1751	20156	0.133638	7.01508e-16	46860	Duration to complete numeric path (trail #1)
1752	20159	-0.207317	5.20487e-41	54093	Number of symbol digit matches made correctly
1753	20160	0	1	543328	Ever smoked
1754	102080	0	1	458628	Yogurt/ice-cream consumers
1755	20157	0.199249	2.25582e-33	46860	Duration to complete alphanumeric path (trail #2)
1756	20161	0.520449	1.19356e-221	58235	Pack years of smoking
1757	20162	0.557975	8.90086e-255	58235	Pack years adult smoking as proportion of life span exposed to smoking
1758	20165	0.726964	0.043598	56177	FI1 : numeric addition test
1759	20158	0	1	23445	DXA images
1760	20167	-0.852914	0.585179	56179	FI2 : identify largest number
1761	20169	-0.509285	1.32796e-20	56176	FI3 : word interpolation
1762	3786	-0.0643623	0.0126318	23058	Age asthma diagnosed
1763	20171	-0.28901	1.37446e-05	55904	FI4 : positional arithmetic
1764	102090	-0.211566	0.0417906	11113	Yogurt intake
1765	20173	-0.183603	0.000847564	54971	FI5 : family relationship calculation
1766	20175	-0.635697	0.000757772	49366	FI6 : conditional arithmetic
1767	20177	-0.336662	0.000468342	40022	FI7 : synonym
1768	20179	0.519479	1.66853e-05	36480	FI8 : chained arithmetic
1769	20181	-0.547589	0.015911	13755	FI9 : concept interpolation
1770	20183	-0.336602	0.0706078	8924	FI10 : arithmetic sequence recognition
1771	3799	0	1	105937	Headaches for 3+ months
1772	20185	-0.939853	0.0438134	3818	FI11 : antonym
1773	20187	-0.601371	0.00103402	2459	FI12 : square sequence recognition
1774	20189	1.37566	0.0183192	494	FI13 : subset inclusion logic
1775	20191	-0.293232	1.49386e-83	56369	Fluid intelligence score
1776	20192	0	1	0	0
1777	3809	0	1	0	Time since last prostate specific antigen (PSA) test
1778	20193	1.85062	0.0369236	188	FI14 : alphanumeric substitution
1779	20195	-0.211798	9.94321e-43	54093	Number of symbol digit matches attempted
1780	20196	0	1	116654	First code array presented
1781	20198	0	1	3276744	Test array presented
1782	20199	0	1	0	0
1783	20200	-0.0134974	0.38236	54231	Values wanted
1784	102120	0.310415	0.36355	3049	Ice-cream intake
1785	20201	0	1	32323	Dixon technique for internal fat - DICOM
1786	20203	0	1	10130	Liver images - gradient echo - DICOM
1787	20204	0	1	31974	Liver Imaging - T1 ShMoLLI - DICOM
1788	20205	0	1	21152	ECG datasets
1789	20206	0	1	21734	Measurements of pancreas volume - DICOM
1790	20207	0	1	33146	Scout images for heart MRI - DICOM
1791	20208	0	1	33061	Long axis heart images - DICOM
1792	20209	0	1	32925	Short axis heart images - DICOM
1793	102130	0	1	458628	Dessert consumers
1794	20210	0	1	31756	Aortic distensibilty images - DICOM
1795	20211	0	1	31636	Cine tagging images - DICOM
1796	3829	0.159308	3.84431e-27	67076	Number of stillbirths
1797	20213	0	1	31499	Blood flow images - DICOM
1798	20214	0	1	31673	Experimental shMOLLI sequence images - DICOM
1799	20212	0	1	31695	Left ventricular outflow tract images - DICOM
1800	20217	0	1	0	0
1801	20218	0	1	0	0
1802	20215	0	1	0	0
1803	102140	-0.454733	0.100478	1084	Milk-based pudding intake
1804	20219	0	1	25017	Susceptibility weighted brain images - DICOM
1805	20216	0	1	0	0
1806	3839	0.0969097	5.64083e-11	66907	Number of spontaneous miscarriages
1807	20224	0	1	0	0
1808	20225	0	1	0	0
1809	20220	0	1	0	0
1810	20227	0	1	0	0
1811	20221	0	1	0	0
1812	20229	-0.022943	0.137575	54231	Values entered
1813	20230	0.200914	1.02798e-38	54231	Duration to entering value
1814	102150	-1.07025	0.262507	641	Other milk-based pudding intake
1815	6219	-0.279505	0.835602	12	Impedance of leg, manual entry (right)
1816	3849	-0.121978	1.81261e-16	66680	Number of pregnancy terminations
1817	20235	0	1	0	0
1818	20240	-0.185731	1.68557e-31	50789	Maximum digits remembered correctly
1819	20242	0.249416	0.00760846	56369	Fluid intelligence completion status
1820	3859	1.05282	0.263245	7779	Reason former drinker stopped drinking alcohol
1821	20244	0.147966	0.119849	54135	Pairs matching completion status
1822	20245	0.295981	0.00703349	54882	Symbol digit completion status
1823	20246	0.386259	2.83334e-11	54975	Trail making completion status
1824	20247	0.00522514	0.869591	12924	Total errors traversing numeric path (trail #1)
1825	20248	0.125239	1.1675e-06	19969	Total errors traversing alphanumeric path (trail #2)
1826	20249	0	1	0	0
1827	102170	-3.82598	0.301909	207	Soya dessert intake
1828	20250	0	1	0	0
1829	20251	0	1	19650	Susceptibility weighted brain images - NIFTI
1830	20252	0	1	22392	T1 structural brain images - NIFTI
1831	20253	0	1	21708	T2 FLAIR structural brain images - NIFTI
1832	20255	0	1	0	0
1833	3872	-0.224329	2.52415e-22	28204	Age of primiparous women at birth of child
1834	20256	0	1	0	0
1835	20257	0	1	0	0
1836	20258	0	1	0	0
1837	102180	-0.248783	0.307296	1283	Fruitcake intake
1838	20261	0	1	0	0
1839	20262	0	1	0	0
1840	20254	0	1	17573	Liver images - IDEAL protocol - DICOM
1841	3882	-0.404352	2.15715e-42	17164	Age at bilateral oophorectomy (both ovaries removed)
1842	102190	-0.162142	0.393937	3975	Cake intake
1843	20270	0	1	0	0
1844	20271	0	1	0	0
1845	20272	0	1	0	0
1846	20273	0	1	0	0
1847	20274	0	1	0	0
1848	20275	0	1	0	0
1849	20276	0	1	0	0
1850	3894	-0.604059	1.46761e-07	1685	Age heart attack diagnosed
1851	102200	-0.576731	0.420234	297	Doughnut intake
1852	102210	-0.47043	0.169094	586	Sponge pudding intake
1853	6	0.00353516	0.666576	215908	Conclusion duration
1854	3912	0	1	5486	Adopted father still alive
1855	102220	1.42092	0.0678376	677	Cheesecake intake
1856	102230	-1.88744	0.126969	2530	Other dessert intake
1857	3942	0	1	5903	Adopted mother still alive
1858	102250	0	1	458628	Sweet snack consumers
1859	12139	-0.176508	0.736732	15417	Believed safe to perform brain MRI scan
1860	12140	-0.172983	0.745907	15417	Believed safe to perform abdominal MRI scan
1861	12141	1.51972	0.481391	15417	Believed safe to perform DXA scan
1862	12143	-0.1462	5.8963e-05	10055	Weight (pre-imaging)
1863	12144	-0.485731	6.04968e-41	10055	Height
1864	12148	0.0844757	0.00403761	15417	Number of imaging stages blocked at screening
1865	102260	-0.646808	0.00317772	2174	Chocolate bar intake
1866	102270	0.813128	0.227417	153	White chocolate intake
1867	3972	0.0447713	0.578395	2498	Number of adopted brothers
1868	102280	-0.396698	0.0754713	2077	Milk chocolate intake
1869	3982	0.077757	0.333303	2519	Number of adopted sisters
1870	102290	-0.641903	0.0176407	1619	Dark chocolate intake
1871	3992	0.167969	0.0509713	2509	Age emphysema/chronic bronchitis diagnosed
1872	12187	0.389539	0.0168826	15203	Brain MRI measuring method
1873	12188	1.01276	0.125753	14557	Brain MRI measurement completed
1874	102300	1.56045	0.0232341	296	Chocolate-covered raisin intake
1875	102310	-0.713859	0.17996	1790	Chocolate sweet intake
1876	4012	0.140365	0.0283475	4384	Age deep-vein thrombosis (DVT, blood clot in leg) diagnosed
1877	102320	1.14592	0.408461	262	Diet sweets intake
1878	20401	-0.291061	0.559563	72614	Ever addicted to any substance or behaviour
1879	20400	0	1	157387	Date of completing mental health questionnaire
1880	20403	-0.810905	0.000338041	65457	Amount of alcohol drunk on a typical drinking day
1881	20404	3.42197	0.199594	1229	Ever physically dependent on alcohol
1882	20405	0.270002	0.488514	72614	Ever had known person concerned about, or recommend reduction of, alcohol consumption
1883	20406	1.29168	0.20169	3531	Ever addicted to alcohol
1884	20407	0.966872	0.266582	32565	Frequency of failure to fulfil normal expectations due to drinking alcohol in last year
1885	20408	-0.465539	0.381995	32565	Frequency of memory loss due to drinking alcohol in last year
1886	4022	-0.131554	0.205579	1742	Age pulmonary embolism (blood clot in lung) diagnosed
1887	20410	-0.0370872	0.682791	1698	Age when known person last commented about drinking habits
1888	102330	0.286957	0.322	1930	Sweets intake
1889	20409	-0.641447	0.171905	32565	Frequency of feeling guilt or remorse after drinking alcohol in last year
1890	20411	-0.257455	0.687281	72614	Ever been injured or injured someone else through drinking alcohol
1891	20412	2.18665	0.225619	32565	Frequency of needing morning drink of alcohol after heavy drinking session in last year
1892	20415	-0.815498	0.391207	1229	Ongoing addiction to alcohol
1893	20413	-0.624158	0.157632	32565	Frequency of inability to cease drinking in last year
1894	20417	-0.0361263	0.667162	25603	Tense, sore, or aching muscles during worst period of anxiety
1895	20414	-0.611242	0.143792	72614	Frequency of drinking alcohol
1896	12223	0.424203	0.04377	15233	Abdominal MRI measuring method
1897	20420	0.0441016	0.085258	20527	Longest period spent worried or anxious
1898	12224	0	1	34456	Abdominal MRI measurement completed
1899	20416	-0.878742	0.0291026	65457	Frequency of consuming six or more units of alcohol
1900	20419	0.172387	0.125959	25603	Difficulty concentrating during worst period of anxiety
1901	102340	1.37158	0.313466	2210	Chocolate-covered biscuits intake
1902	20421	-0.502105	0.00382618	72614	Ever felt worried, tense, or anxious for most of a month or longer
1903	20426	0.121174	0.174368	25603	Restless during period of worst anxiety
1904	20418	0.258396	0.65927	25603	Impact on normal roles during worst period of anxiety
1905	20423	0.190817	0.101575	25603	Keyed up or on edge during worst period of anxiety
1906	20422	-0.0862404	0.326741	25603	More irritable than usual during worst period of anxiety
1907	20425	-0.6871	0.0469433	72614	Ever worried more than most people would in similar situation
1908	4041	0	1	10560	Gestational diabetes only
1909	20427	0.150547	0.332104	25603	Frequent trouble falling or staying asleep during worst period of anxiety
1910	20433	0.0102979	0.560593	42682	Age at first episode of depression
1911	20434	-0.12084	1.61415e-11	41402	Age at last episode of depression
1912	20429	-0.140715	0.131544	25603	Easily tired during worst period of anxiety
1913	102350	-0.773046	0.120373	2730	Chocolate biscuits intake
1914	20431	1.21333	0.669353	3531	Ever addicted to a behaviour or miscellanous
1915	20432	-1.7053	0.1084	606	Ongoing behavioural or miscellanous addiction
1916	20435	-1.5649	0.0103023	46524	Difficulty concentrating during worst depression
1917	4056	-0.563344	1.2004e-09	2336	Age stroke diagnosed
1918	102360	0.208563	0.0709495	5596	Sweet biscuits intake
1919	20442	0.0376547	0.0306823	44021	Lifetime number of depressed periods
1920	20436	-1.56355	0.0023158	46524	Fraction of day affected during worst episode of depression
1921	20437	-0.690028	0.00602101	46524	Thoughts of death during worst depression
1922	20438	-0.388562	0.00400358	46524	Duration of worst depression
1923	20439	-1.42694	0.0035558	46524	Frequency of depressed days during worst episode of depression
1924	20441	0.150409	0.515302	72614	Ever had prolonged loss of interest in normal activities
1925	20448	-0.396451	0.315437	46524	Professional informed about depression
1926	20440	-0.909689	0.00444746	46524	Impact on normal roles during worst period of depression
1927	12253	-0.116332	0.577862	15355	DXA measuring method
1928	12254	0	1	34862	DXA measurement completed
1929	20445	-0.795128	0.0234443	46524	Depression possibly related to childbirth
1930	20447	-0.147329	0.590306	46524	Depression possibly related to stressful or traumatic event
1931	20454	-0.555478	0.03727	13345	Maximum frequency of taking cannabis
1932	20455	-0.0730245	0.0208471	13345	Age when last took cannabis
1933	102370	1.26417	0.0758365	1976	Cereal bar intake
1934	20457	-1.94324	0.257264	194	Ongoing addiction or dependence on illicit or recreational drugs
1935	4067	0	1	9850	Facial pains for 3+ months
1936	20453	-0.673923	0.0946405	72614	Ever taken cannabis
1937	20456	-4.2474	0.0287192	3531	Ever addicted to illicit or recreational drugs
1938	20461	-0.0253929	0.692653	3263	Age when first had unusual or psychotic experience
1939	20458	-0.995713	0.0292091	72614	General happiness
1940	4079	0.290633	7.24261e-259	203118	Diastolic blood pressure, automated reading
1941	4080	1.03227	0	203116	Systolic blood pressure, automated reading
1942	20465	-0.176353	0.13352	1033	Number of times heard an un-real voice
1943	20460	-0.767453	0.00480881	72614	Belief that own life is meaningful
1944	20459	0.480784	0.384182	72614	General happiness with own health
1945	20462	-1.4421	0.0656049	3782	Distress caused by unusual or psychotic experiences
1946	20463	-0.803985	0.138396	72614	Ever heard an un-real voice
1947	20470	0.390696	0.0569214	379	Number of times believed in an un-real conspiracy against self
1948	20466	1.62191	0.469335	3782	Ever prescribed a medication for unusual or psychotic experiences
1949	20467	-1.28076	0.174414	3782	Frequency of unusual or psychotic experiences in past year
1950	20473	-0.00266284	0.97311	2160	Number of times seen an un-real vision
1951	20468	0.299831	0.710311	72614	Ever believed in an un-real conspiracy against self
1952	20471	0.251974	0.601616	72614	Ever seen an un-real vision
1953	20476	0.477717	0.00998306	393	Number of times believed in un-real communications or signs
1954	4093	0	1	207306	Fractured heel (left)
1955	20474	-0.81205	0.199185	72614	Ever believed in un-real communications or signs
1956	4095	0.552176	3.40046e-07	69281	Heel ultrasound method (right)
1957	20480	-0.232743	0.314822	72614	Ever self-harmed
1958	4096	0	1	207467	Fractured heel (right)
1959	20481	-0.259756	0.80433	3752	Self-harmed in past year
1960	12291	-2.87178	0.431658	10019	Carotid ultrasound measuring method
1961	20484	4.8	0.0374445	1909	Attempted suicide in past year
1962	12292	0	1	23188	Carotid ultrasound measurement completed
1963	20486	-0.0832508	0.863584	12174	Contemplated self-harm in past year
1964	20483	-0.488608	0.163446	3752	Ever attempted suicide
1965	20485	0.255741	0.199405	72614	Ever contemplated self-harm
1966	20487	-0.299297	0.214601	72614	Felt hated by family member as a child
1967	20489	-0.353213	0.127845	72614	Felt loved as a child
1968	20482	0.121339	0.799158	3752	Number of times self-harmed
1969	20492	-0.142377	0.620816	19632	Longest period of mania or irritability
1970	20488	-0.62487	0.0293761	72614	Physically abused by family as a child
1971	20494	-0.481216	0.275013	36622	Felt irritable or had angry outbursts in past month
1972	20495	-0.284963	0.414298	72614	Avoided activities or situations because of previous stressful experience in past month
1973	20496	-1.00342	0.0260073	36622	Felt distant from other people in past month
1974	20490	-0.535844	1.4876e-05	72614	Sexually molested as a child
1975	20498	-0.231193	0.47272	72614	Felt very upset when reminded of stressful experience in past month
1976	20499	-0.915921	0.0041994	72614	Ever sought or received professional help for mental distress
1977	20500	-0.594651	0.098833	72614	Ever suffered mental distress preventing usual activities
1978	20501	-1.06008	0.0566661	72614	Ever had period of mania / excitability
1979	20502	-1.30931	1.22297e-05	72614	Ever had period extreme irritability
1980	20503	-3.79953	0.182169	3531	Ever addicted to prescription or over-the-counter medication
1981	20504	-4.5203	0.0224914	616	Ongoing addiction or dependence to over-the-counter medication
1982	20505	-0.293194	0.153243	72614	Recent easy annoyance or irritability
1983	20497	-0.347197	0.306844	72614	Repeated disturbing thoughts of stressful experience in past month
1984	20506	-0.512716	0.0177301	72614	Recent feelings or nervousness or anxiety
1985	20507	-0.435421	0.0293206	72614	Recent feelings of inadequacy
1986	20509	-0.462619	0.0266053	72614	Recent inability to stop or control worrying
1987	20510	-0.432088	0.0413826	72614	Recent feelings of depression
1988	20508	-0.358239	0.303614	72614	Recent trouble concentrating on things
1989	20512	-0.385086	0.0543176	72614	Recent feelings of foreboding
1990	20511	-0.350977	0.286457	72614	Recent poor appetite or overeating
1991	20514	-0.507583	0.0513787	72614	Recent lack of interest or pleasure in doing things
1992	12323	-0.0656113	0.574866	13195	12-lead ECG measuring method
1993	20513	-0.436913	0.00825734	72614	Recent thoughts of suicide or self-harm
1994	20515	-0.573236	0.0143382	72614	Recent trouble relaxing
1995	20518	-0.863588	0.00522887	72614	Recent changes in speed/amount of moving or speaking
1996	20519	-0.515644	0.0745972	72614	Recent feelings of tiredness or low energy
1997	20516	-0.312079	0.248198	72614	Recent restlessness
1998	20521	-0.739837	0.00207996	72614	Belittlement by partner or ex-partner as an adult
1999	20522	-0.362839	1.39983e-05	72614	Been in a confiding relationship as an adult
2000	20523	-0.712363	0.00210963	72614	Physical violence by partner or ex-partner as an adult
2001	20517	0.285507	0.33597	72614	Trouble falling or staying asleep, or sleeping too much
2002	20525	-0.48714	7.79208e-06	72614	Able to pay rent/mortgage as an adult
2003	20526	-1.50765	0.00156418	72614	Been in serious accident believed to be life-threatening
2004	20527	-0.584381	0.545513	72614	Been involved in combat or exposed to war-zone
2005	12336	0.186875	5.43899e-08	11337	Ventricular rate
2006	20528	-0.886048	5.61918e-06	72614	Diagnosed with life-threatening illness
2007	12338	0.00625645	0.859908	10719	P duration
2008	102450	1.01837	0.253415	1121	Seeds intake
2009	12340	0.00586285	0.864671	11336	QRS duration
2010	20532	-0.571214	0.385725	46524	Did your sleep change?
2011	20529	-0.868791	0.00190389	72614	Victim of physically violent crime
2012	20530	-0.563362	0.0766724	72614	Witnessed sudden violent death
2013	20531	-0.501405	3.29192e-06	72614	Victim of sexual assault
2014	20537	-0.935899	0.293884	25603	Frequency of difficulty controlling worry during worst period of anxiety
2015	20533	0.0292909	0.535652	33092	Trouble falling asleep
2016	20539	0.587289	0.549746	25603	Frequency of inability to stop worrying during worst period of anxiety
2017	102460	-0.393132	0.0013278	5229	Crisp intake
2018	20541	-1.73809	0.0180432	25603	Difficulty stopping worrying during worst period of anxiety
2019	20534	-0.0792501	0.111614	33092	Sleeping too much
2020	20535	-0.092381	0.0516556	33092	Waking too early
2021	20536	-1.69646	0.00618996	46524	Weight change during worst episode of depression
2022	20538	0.461374	0.54039	25603	Worried most days during period of worst anxiety
2023	20540	-0.515501	0.496582	25603	Multiple worries during worst period of anxiety
2024	20542	-2.40681	0.0112073	25603	Stronger worrying (than other people) during period of worst anxiety
2025	20543	-0.647881	0.259545	25603	Number of things worried about during worst period of anxiety
2026	20544	0	1	74891	Mental health problems ever diagnosed by a professional
2027	102470	-0.679059	0.407247	348	Savoury biscuits intake
2028	20546	-1.12512	9.42127e-05	25050	Substances taken for depression
2029	20547	-0.742566	0.0452655	22792	Activities undertaken to treat depression
2030	20548	-0.305892	0.460897	12723	Manifestations of mania or irritability
2031	20549	-0.978465	0.0169261	14075	Substances taken for anxiety
2032	20550	-1.24445	0.0117747	13598	Activities undertaken to treat anxiety
2033	20551	3.30563	0.147132	616	Substance of prescription or over-the-counter medication addiction
2034	20552	0.818284	0.653702	606	Behavioural and miscellaneous addictions
2035	20553	1.6926	0.111086	3752	Methods of self-harm used
2036	20554	-1.23133	0.201785	2394	Actions taken following self-harm
2037	102480	1.26159	0.120507	392	Cheesy biscuits intake
2038	22309	0	1	152695	Chromosome 9 genotype intensities
2039	4186	0.148144	0.39032	69372	Stiffness method
2040	102490	-0.991534	0.136021	1018	Olives intake
2041	4194	0.0979689	1.53427e-11	68220	Pulse rate
2042	4195	0.0217021	0.13522	68220	Pulse wave reflection index
2043	4196	-0.116232	1.23569e-15	68196	Pulse wave peak to peak time
2044	102500	1.80149	0.1156	827	Other savoury snack intake
2045	4198	0.318452	7.14016e-107	68220	Position of the pulse wave peak
2046	4199	0.0400083	0.00588778	68220	Position of pulse wave notch
2047	4200	0.206222	8.48362e-46	68220	Position of the shoulder on the pulse waveform
2048	22002	0	1	488295	CEL files
2049	4092	0.536966	8.81919e-07	69281	Heel ultrasound method (left)
2050	4204	0.867294	7.59367e-117	68220	Absence of notch position in the pulse waveform
2051	4206	0	1	226244	Arterial stiffness device ID
2052	4207	0.0204115	0.969275	68	Pulse wave velocity (manual entry)
2053	4205	0	1	190992	Pulse wave pressure versus time response curve
2054	22310	0	1	152695	Chromosome 10 genotype intensities
2055	102520	0	1	458628	Soup consumers
2056	102530	3.65964	0.0895107	703	Powdered/instant soup intake
2057	4229	0	1	3093524	Triplet played (left)
2058	4230	0.205143	4.60313e-45	67507	Signal-to-noise-ratio (SNR) of triplet (left)
2059	22311	0	1	152695	Chromosome 11 genotype intensities
2060	4232	0	1	3087675	Triplet correct (left)
2061	4233	0.217068	1.47464e-49	66461	Mean signal-to-noise ratio (SNR), (left)
2062	4234	0.181124	1.78467e-35	67446	Time to press first digit (left)
2063	4235	0.212703	2.76864e-48	67446	Time to press last digit (left)
2064	102540	-0.227371	0.494667	1386	Canned soup intake
2065	4236	0	1	3087934	Triplet entered (left)
2066	4238	0	1	3273774	Keystroke history (left)
2067	4239	0.0887256	1.1374e-09	67507	Number of times 'clear' was pressed (left)
2068	4240	0	1	3093971	Triplet played (right)
2069	4241	0.201445	1.41112e-43	67459	Signal-to-noise-ratio (SNR) of triplet (right)
2070	4242	0	1	3088351	Triplet entered (right)
2071	4243	0	1	3088052	Triplet correct (right)
2072	4244	0.198673	7.15103e-42	66412	Mean signal-to-noise ratio (SNR), (right)
2073	4100	-0.0303819	0.0388048	66379	Ankle spacing width (left)
2074	4237	0.248298	3.53831e-65	67446	Time to press 'next' (left)
2075	4247	0.269967	7.77565e-77	67392	Time to press 'next' (right)
2076	4248	0	1	3274548	Keystroke history (right)
2077	4249	0.0808242	2.84628e-08	67459	Number of times 'clear' was pressed (right)
2078	4101	-0.0944167	1.33461e-10	66378	Heel broadband ultrasound attenuation (left)
2079	4250	-0.406917	1.46721e-58	22763	Number of digits to be memorised/recalled
2080	4252	0	1	502841	Target number to be entered
2081	4251	-0.0279043	0.269915	22763	Target number to be memorised
2082	4254	0.368835	2.22296e-48	22760	Time first key touched
2083	4255	0.273361	2.73562e-27	22760	Time last key touched
2084	4256	0.314706	1.18854e-35	22760	Time elapsed
2085	4257	0	1	502847	Keystroke history
2086	4258	0	1	502563	Number entered by participant
2087	4259	0	1	502512	Digits entered correctly
2088	4260	-0.309659	1.42868e-34	22763	Round of numeric memory test
2089	4103	-0.0908534	6.42409e-10	66379	Speed of sound through heel (left)
2090	4253	-0.40636	2.10183e-58	22763	Time number displayed for
2091	22014	0.0825377	4.66759e-08	67190	Average X chromosome intensities for determining sex
2092	22312	0	1	152695	Chromosome 12 genotype intensities
2093	4104	-0.0959881	6.62047e-11	66379	Heel quantitative ultrasound index (QUI), direct entry (left)
2094	22015	0.114264	3.8956e-14	67190	Average Y chromosome intensities for determining sex
2095	4268	1.45864	0.079328	68164	Completion status (left)
2096	4269	-0.0465651	0.00132753	68164	Number of triplets attempted (left)
2097	4270	0.257673	1.20321e-10	67507	Volume level set by participant (left)
2098	4105	-0.0974794	3.35197e-11	66368	Heel bone mineral density (BMD) (left)
2099	4272	0.264982	1.02659e-74	68164	Duration of hearing test (left)
2100	4275	1.46173	0.0601067	68170	Completion status (right)
2101	4276	-0.0420124	0.00374997	68170	Number of triplets attempted (right)
2102	4277	0.474147	1.74116e-16	67459	Volume level set by participant (right)
2103	4106	-0.0959844	6.63155e-11	66379	Heel bone mineral density (BMD) T-score, automated (left)
2104	4279	0.276654	2.02445e-81	68170	Duration of hearing test (right)
2105	4281	1.28025	0.000162735	22800	Completion status of numeric memory test
2106	4282	-0.403189	1.31364e-57	22800	Maximum digits remembered correctly
2107	4283	-0.317801	2.2015e-36	22800	Number of rounds of numeric memory test performed
2108	4285	0.0176487	0.484968	22800	Time to complete test
2109	4286	0	1	0	Time when initial screen shown
2110	4287	0.56882	0.241742	69145	Test completion status
2111	4288	0.287609	1.09963e-88	69145	Time to answer
2112	4289	0	1	0	Time screen exited
2113	4290	0.357212	5.91978e-136	69145	Duration screen displayed
2114	4291	0.251447	3.48745e-68	69145	Number of attempts
2115	4292	0.963937	0.484174	69145	PM: initial answer
2116	4293	-0.605443	0.212161	69145	PM: final answer
2117	4294	0	1	213249	Final attempt correct
2118	4295	0	1	213656	History of attempts
2119	6221	-0.552184	0.680818	12	Impedance of arm, manual entry (right)
2120	22020	0	1	177434	Used in genetic principal components
2121	22022	0.0526094	1.43141e-10	215934	Sex inference X probe-intensity
2122	22023	0.0643242	4.48384e-15	215934	Sex inference Y probe-intensity
2123	22024	-0.013099	0.110365	215934	DNA concentration
2124	102620	-1.00111	0.000327997	2155	Homemade soup intake
2125	22026	-0.0408256	6.48788e-07	215934	Affymetrix quality control metric "dQC"
2126	22028	0	1	215934	Use in phasing Chromosomes 1-22
2127	22029	-2.02094	1.43065e-15	215934	Use in phasing Chromosome X
2128	4119	-0.0265827	0.0706814	66375	Ankle spacing width (right)
2129	22030	-1.65535	2.61158e-12	215934	Use in phasing Chromosome XY
2130	4120	-0.122525	7.85876e-17	66374	Heel broadband ultrasound attenuation (right)
2131	4122	-0.100271	9.15697e-12	66375	Speed of sound through heel (right)
2132	22316	0	1	152695	Chromosome 16 genotype intensities
2133	4123	-0.111945	2.67007e-14	66375	Heel quantitative ultrasound index (QUI), direct entry (right)
2134	4124	-0.11138	3.60181e-14	66362	Heel bone mineral density (BMD) (right)
2135	4081	1.0806	0.0477585	215929	Method of measuring blood pressure
2136	4125	-0.111945	2.67069e-14	66375	Heel bone mineral density (BMD) T-score, automated (right)
2137	22317	0	1	152695	Chromosome 17 genotype intensities
2138	102700	0	1	458628	Starchy food consumers
2139	102710	-0.542335	0.00235356	3533	White pasta intake
2140	4407	-0.199693	1.03965e-12	19046	Average monthly red wine intake
2141	22318	0	1	152695	Chromosome 18 genotype intensities
2142	102720	0.770358	0.0790472	628	Wholemeal pasta intake
2143	4418	-0.134031	1.76163e-06	19024	Average monthly champagne plus white wine intake
2144	6222	-0.621402	0.643028	12	Impedance of arm, manual entry (left)
2145	102730	-0.401857	0.41176	2882	White rice intake
2146	4136	0	1	35279	Arterial pulse-wave stiffness device ID
2147	4429	-0.0384491	0.169461	19110	Average monthly beer plus cider intake
2148	12623	0	1	5462	Reason abdominal MRI not completed
2149	12624	0	1	21627	Identifier for blood pressure device
2150	102740	-2.29174	0.0379103	694	Brown rice intake
2151	4138	-0.105725	0.538186	493	Heel bone mineral density (BMD) T-score, manual entry (left)
2152	4440	-0.024557	0.381407	19017	Average monthly spirits intake
2153	4139	-0.221248	0.197398	493	Heel quantitative ultrasound index (QUI), manual entry (left)
2154	12634	0	1	364	Reason carotid ultrasound not performed
2155	105030	0	1	0	When diet questionnaire started
2156	102750	0.513489	0.567922	97	Sushi intake
2157	4140	-0.187833	0.273926	493	Heel bone mineral density (BMD), manual entry (left)
2158	30192	0	1	0	Monocyte percentage acquisition time
2159	4451	0.0352928	0.207149	19115	Average monthly fortified wine intake
2160	4141	-0.145618	0.396455	493	Heel broadband ultrasound attenuation (BUA), manual entry (left)
2161	30193	0	1	502583	Monocyte percentage device ID
2162	102760	10.1736	0.0145671	42	Snackpot intake
2163	4142	0.249072	0.146658	493	Speed of sound through heel, manual entry (left)
2164	12651	0.0167622	0.669214	8721	Duration of eprime test
2165	12652	0	1	1185	Reason brain MRI not performed
2166	4143	-0.0689633	0.681333	501	Heel bone mineral density (BMD) T-score, manual entry (right)
2167	4462	0.0316175	0.258144	19132	Average monthly intake of other alcoholic drinks
2168	12654	0.116886	0.000676689	11335	Number of automated diagnostic comments recorded during 12-lead ECG
2169	12653	0	1	151308	ECG automated diagnoses
2170	12657	0	1	847	Suspicious flag for 12-lead ECG
2171	102770	0.606014	0.0513011	670	Couscous intake
2172	4144	-0.2481	0.139188	501	Heel quantitative ultrasound index (QUI), manual entry (right)
2173	12658	0	1	28059	Identifier for 12-lead ECG device
2174	4145	-0.219379	0.191107	501	Heel bone mineral density (BMD), manual entry (right)
2175	12663	0	1	733	Reason believed unsafe to perform brain MRI
2176	12664	0	1	722	Reason believed unsafe to perform abdominal MRI
2177	20428	-1.03659	0.116544	25603	Professional informed about anxiety
2178	102780	1.60879	0.0658313	149	Other grain intake
2179	4146	-0.189018	0.260108	501	Heel broadband ultrasound attenuation (BUA), manual entry (right)
2180	12671	0	1	38220	PWA start time
2181	12673	0.167602	3.24686e-05	8307	Heart rate during PWA
2182	12674	0.300454	1.13692e-13	8243	Systolic brachial blood pressure during PWA
2183	12675	0.0264993	0.513312	8243	Diastolic brachial blood pressure during PWA
2184	12676	0.312909	1.05967e-14	8241	Peripheral pulse pressure during PWA
2185	12677	0.301932	8.61408e-14	8243	Central systolic blood pressure during PWA
2186	12678	0.318446	3.5686e-15	8241	Central pulse pressure during PWA
2187	12679	0.177816	1.03881e-05	8307	Number of beats in waveform average for PWA
2188	12680	0.293605	4.06651e-13	8241	Central augmentation pressure during PWA
2189	12681	0.145658	0.000305534	8306	Augmentation index for PWA
2190	12682	0.319563	4.37993e-15	8115	Cardiac output during PWA
2191	12683	0.236647	5.41623e-09	8214	End systolic pressure during PWA
2192	12684	0.000908977	0.982253	8102	End systolic pressure index during PWA
2193	12685	-0.0332614	0.412711	8214	Total peripheral resistance during PWA
2194	12686	0.26993	3.55058e-11	8115	Stroke volume during PWA
2195	12687	0.21923	6.20719e-08	8243	Mean arterial pressure during PWA
2196	102800	0	1	458628	Cheese consumers
2197	30201	0	1	214322	Neutrophill percentage freeze-thaw cycles
2198	30202	0	1	0	Neutrophill percentage acquisition time
2199	4501	0	1	204708	Non-accidental death in close genetic family
2200	12695	0	1	19409	Blood pressure test start time
2201	30203	0	1	502583	Neutrophill percentage device ID
2202	12697	0.288562	6.5465e-13	8360	Systolic brachial blood pressure
2203	12698	0.0270699	0.50074	8360	Diastolic brachial blood pressure
2204	12699	0.0101166	0.800863	8394	Number of PWA tests performed
2205	102810	-0.257312	0.204518	1599	Low fat hard cheese intake
2206	12700	0	1	19473	Vicorder results plausible
2207	12702	0.385981	5.01683e-21	8014	Cardiac index during PWA
2208	12704	0	1	5125	Reason brain MRI not completed
2209	12706	0	1	68	Eprime error flag
2210	102820	-0.196424	0.019054	8474	Hard cheese intake
2211	4526	0.956553	0.0128016	69373	Happiness
2212	102830	1.11971	0.0925523	1090	Soft cheese intake
2213	102840	-5.456	0.131924	651	Blue cheese intake
2214	4537	-1.70245	4.17863e-06	69373	Work/job satisfaction
2215	102850	-0.562589	0.0837356	657	Low fat cheese spread intake
2216	4548	1.1597	0.029383	69373	Health satisfaction
2217	102860	1.05409	0.325763	557	Cheese spread intake
2218	36	0	1	551318	Blood pressure device ID
2219	4559	-0.763339	0.00330487	69373	Family relationship satisfaction
2220	20446	-0.537477	0.0292658	72614	Ever had prolonged feelings of sadness or depression
2221	102870	0.617441	0.0988059	568	Cottage cheese intake
2222	4570	-1.15014	0.000433933	69373	Friendships satisfaction
2223	102880	3.74846	0.158342	427	Feta intake
2224	4581	-1.47364	1.55637e-08	69373	Financial situation satisfaction
2225	20449	-0.227694	0.706085	46524	Feelings of tiredness during worst episode of depression
2226	102890	-0.298292	0.325107	591	Mozzarella intake
2227	20450	-0.818217	0.0331819	46524	Feelings of worthlessness during worst period of depression
2228	102900	4.39765	0.0990829	473	Goat's cheese intake
2229	4598	0	1	211194	Ever depressed for a whole week
2230	102910	0.17638	0.816941	600	Other cheese intake
2231	4609	-0.0436301	0.0431558	31064	Longest period of depression
2232	30224	0.273571	1.6251e-58	215597	Basophill percentage acquisition route
2233	21000	0	1	533652	Ethnic background
2234	21001	0.207681	1.41058e-141	215392	Body mass index (BMI)
2235	21002	-0.0209053	0.0108398	215451	Weight
2236	21003	1.30603e-14	1	215934	Age when attended assessment centre
2237	4620	-0.0406334	0.0706297	28468	Number of depression episodes
2238	21004	-0.184173	1.14549e-06	8799	Number of puzzles correct
2239	102930	0	1	458628	Egg consumers
2240	21011	0	1	0	0
2241	21012	0	1	0	0
2242	21013	0	1	0	0
2243	21014	0	1	0	0
2244	4631	0	1	206267	Ever unenthusiastic/disinterested for a whole week
2245	21015	0	1	0	0
2246	21016	0	1	0	0
2247	102940	-1.2498	0.136749	3705	Whole egg intake
2248	21021	0.112394	1.02838e-14	68052	Pulse wave Arterial Stiffness index
2249	21022	3.58131e-05	0.996517	215934	Age at recruitment
2250	21023	0	1	0	When digestive health questionnaire completed
2251	21024	-0.27213	0.581726	80943	Ever diagnosed with IBS
2252	21025	-0.797718	0.0283682	80943	Frequency of discomfort/pain in abdomen in last 3 months
2253	21026	-1.62688	0.0750419	49823	Discomfort/pain occurring only during menstrual bleed
2254	21027	-0.38593	0.152173	49823	Abdominal discomfort/pain for 6 months or longer
2255	4642	0	1	209823	Ever manic/hyper for 2 days
2256	21028	0.100806	0.660448	49823	Frequency of discomfort/pain getting better or stopping after a bowel movement
2257	21029	0.473552	0.051496	49823	More frequent bowel movements when abdominal discomfort/pain started
2258	21030	-0.19211	0.394298	49823	Less frequent bowel movements when abdominal discomfort/pain started
2259	21032	-0.404923	0.104168	49823	Frequency of harder stools when abdominal discomfort/pain started
2260	21033	-1.03895	0.0198885	80943	Frequency of hard/lumpy stools in the last 3 months
2261	21034	-1.42093	0.00191451	80943	Frequency of loose/mushy/watery stools in the last 3 months
2262	21035	-0.610018	0.0111382	80943	Currently (in last 3 months) suffer from abdominal pain
2263	21031	-0.540257	0.0319363	49823	Stools looser when abdominal discomfort/pain started
2264	4653	0	1	222865	Ever highly irritable/argumentative for 2 days
2265	21038	-0.497616	0.0334408	80943	Currently suffer from abdominal distension
2266	21036	-0.322542	0.357337	28732	Severity of current abdominal pain
2267	102960	0.183563	0.747396	799	Eggs in sandwiches intake
2268	21041	0.421381	0.0407597	80943	Degree to which abdominal pain/discomfort/altered bowel habits affect/interfere with life in general
2269	21042	0.0295758	0.0205733	80413	Greatest number of times bowels opened per day
2270	21043	0.0937856	2.50731e-13	79771	Least number of times bowels opened per week
2271	21044	0.117734	3.25327e-20	80170	Average number of times bowels opened per day
2272	21045	-0.0412881	0.200969	12795	Number of weeks absent from work due to IBS, in the last year
2273	21040	-0.339651	0.057008	80943	Satisfaction with bowel habits
2274	21047	-0.0593611	0.257093	4743	Number of weeks (in the last year) at work suffering because of IBS
2275	21048	-1.66869	0.00179198	80943	Degree bothered by back pain in the past 3 months
2276	21049	0.731032	0.154051	80943	Degree bothered by pain in arms/legs/joints in the past 3 months
2277	21050	0.727257	0.244525	80943	Degree bothered by menstrual cramps or other problems with period in the last 3 months
2278	21051	-1.46301	0.039739	80943	Degree bothered by headaches in the last 3 months
2279	21052	0.260554	0.588144	80943	Degree bothered by chest pain in the last 3 months
2280	21053	-0.36566	0.471488	80943	Degree bothered by dizziness in the last 3 months
2281	21054	-0.848691	0.058683	80943	Degree bothered by fainting spells in the last 3 months
2282	21055	-1.42358	0.0109333	80943	Degree bothered by feeling heart pound/race in the last 3 months
2283	21056	-0.804685	0.188677	80943	Degree bothered by shortness of breath in the last 3 months
2284	21057	-0.506533	7.48425e-08	80943	Degree bothered by pain/problems during intercourse in the last 3 months
2285	21058	-0.716762	0.0779684	80943	Degree bothered by urinary frequency/bladder irritability in the last 3 months
2286	21059	-1.47778	0.0133195	80943	Degree bothered by nausea in the last 3 months
2287	21060	-1.22576	0.0304219	80943	Degree bothered by feeling tired all the time in the last 3 months
2288	21061	-1.71599	0.00149495	80943	Degree bothered by trouble sleeping in the last 3 months
2289	21062	-0.712227	0.00129348	80943	Ever been offered/sought treatment for anxiety
2290	21063	-0.28193	0.168466	80943	Ever been offered/sought treatment for depression
2291	4674	-0.557041	0.0648165	69373	Private healthcare
2292	21065	-1.49516	0.0587897	80943	Family history of IBS
2293	21066	-3.27142	0.00429144	80943	Born by caesarian section
2294	21064	-1.90679	0.00401016	80943	Sensitive stomach
2295	21068	-0.539442	0.529485	80943	Diagnosed with coeliac disease or gluten sensitivity
2296	21067	-4.40699	0.00288152	80943	Long-term/recurrent antibiotics as child or teenager
2297	21069	-1.08125	0.257641	1886	Method of coeliac disease/gluten sensitivity diagnosis
2298	21071	0.351223	0.0594955	12893	Infectious illness diagnosis status when IBS symptoms first began
2299	21072	0.521658	0.0478982	1269	Infection diagnosed alongside IBS when IBS symptoms began
2300	4689	-0.311813	0.0209118	856	Age glaucoma diagnosed
2301	21073	0.44787	0.0149634	12893	Fever when IBS symptoms first began
2302	21074	0.595454	0.00186397	12893	Diarrhoea when IBS symptoms first began
2303	21075	-0.794735	0.278563	6451	Bloody diarrhoea when IBS symptoms first began
2304	21076	0.443738	0.0707769	12893	Vomiting when IBS symptoms first began
2305	21070	-0.967245	0.0968257	12893	Speed of onset of IBS symptoms
2306	22100	0	1	488288	Chromosome XY genotype results
2307	103000	0	1	458628	Meat consumers
2308	4700	-0.195793	0.0085932	3111	Age cataract diagnosed
2309	103010	-0.653532	0.0221641	1838	Sausage intake
2310	22104	0	1	488295	Chromosome 4 genotype results
2311	103020	0.413397	0.139881	4907	Beef intake
2312	4717	0	1	223991	Shortness of breath walking on level ground
2313	22105	0	1	488295	Chromosome 5 genotype results
2314	20477	2.35935	0.238402	3782	Ever talked to a health professional about unusual or psychotic experiences
2315	22106	0	1	488295	Chromosome 6 genotype results
2316	103030	-0.559746	0.0289244	1816	Pork intake
2317	4728	0	1	226244	Leg pain on walking
2318	25363	-0.0566288	0.253148	5595	Mean ICVF in posterior limb of internal capsule on FA skeleton (left)
2319	22107	0	1	488295	Chromosome 7 genotype results
2320	20479	-0.236227	0.118773	72614	Ever thought that life not worth living
2321	22108	0	1	488295	Chromosome 8 genotype results
2322	103040	-0.587364	0.0394131	1501	Lamb intake
2323	22109	0	1	488295	Chromosome 9 genotype results
2324	103050	-0.677604	0.0409843	990	Crumbed or deep-fried poultry intake
2325	103060	-0.277442	0.0210815	6969	Poultry intake
2326	103070	-0.353482	0.271247	2160	Bacon intake
2327	103080	-0.230058	0.169464	3987	Ham intake
2328	25373	-0.075998	0.125111	5595	Mean ICVF in posterior thalamic radiation on FA skeleton (left)
2329	103090	-3.41359	0.186554	493	Liver intake
2330	22118	0	1	488295	Chromosome 18 genotype results
2331	22119	0	1	488295	Chromosome 19 genotype results
2332	4792	0	1	215774	Cochlear implant
2333	20491	-0.419887	0.00831992	72614	Someone to take to doctor when needed as a child
2334	103100	1.71687	0.0830242	447	Other meat intake
2335	22120	0	1	488295	Chromosome 20 genotype results
2336	22121	0	1	488295	Chromosome 21 genotype results
2337	20493	-0.555084	0.0306804	19632	Severity of problems due to mania or irritability
2338	4803	0.288024	0.628889	69336	Tinnitus
2339	12352	0	1	2044	Reason ECG not performed
2340	22122	0	1	488295	Chromosome 22 genotype results
2341	22123	0	1	488295	Chromosome X genotype results
2342	4814	0.336789	0.846266	18070	Tinnitus severity/nuisance
2343	103120	0	1	112396	Fat removed from meat
2344	22124	0	1	488295	Chromosome Y genotype results
2345	22125	0	1	488295	Mitochondrial genotype results
2346	4825	0.74806	0.163368	69336	Noisy workplace
2347	103130	0	1	97710	Skin removed from poultry
2348	25383	0.0409843	0.408228	5595	Mean ICVF in fornix cres+stria terminalis on FA skeleton (left)
2349	103140	0	1	458628	Fish consumer
2350	4836	-0.304714	0.662073	69336	Loud music exposure frequency
2351	103150	-0.746445	0.140675	1811	Tinned tuna intake
2352	4849	-1.16316	3.81001e-16	69262	Hearing test done
2353	103160	-0.552451	0.0685892	3388	Oily fish intake
2354	103170	0.417346	0.342893	665	Breaded fish intake
2355	103180	1.59278	0.329385	610	Battered fish intake
2356	25393	0.0138792	0.779432	5595	Mean OD in pontine crossing tract on FA skeleton
2357	103190	-1.04235	0.0858602	1435	White fish intake
2358	103200	-1.7612	0.228868	1567	Prawns intake
2359	103210	6.20847	0.075653	149	Lobster/crab intake
2360	103220	3.03439	0.023221	279	Shellfish intake
2361	4924	1.63962	5.32666e-35	68617	Attempted fluid intelligence (FI) test.
2362	103230	-2.15409	0.239696	459	Other fish intake
2363	4935	-0.677769	0.00334609	67794	FI1 : numeric addition test
2364	20520	-0.892642	1.72757e-05	72614	Recent worrying too much about different things
2365	4946	-1.91119	0.0177642	67692	FI2 : identify largest number
2366	103250	0	1	458628	Vegetarian alternatives intake
2367	103260	-1.42756	0.600382	296	Vegetarian sausages/burgers intake
2368	4957	-2.11745	0.020556	67671	FI3 : word interpolation
2369	20524	-0.708371	0.00140226	72614	Sexual interference by partner or ex-partner without consent as an adult
2370	103270	-1.13551	0.368737	193	Tofu intake
2371	4968	-1.11587	6.33117e-15	67614	FI4 : positional arithmetic
2372	4245	0.14328	7.77002e-23	67392	Time to press first digit (right)
2373	25412	0.0725943	0.14293	5595	Mean OD in retrolenticular part of internal capsule on FA skeleton (right)
2374	103280	-1.27567	0.0532441	445	Quorn intake
2375	4979	-0.621588	1.99451e-05	66661	FI5 : family relationship calculation
2376	4246	0.233397	7.36962e-58	67392	Time to press last digit (right)
2377	103290	-1.06479	0.0680937	307	Other vegetarian alternative intake
2378	4990	-1.12793	2.2573e-20	60269	FI6 : conditional arithmetic
2379	5001	-1.79552	0.00267293	49504	FI7 : synonym
2380	103310	0	1	458617	Spreads/sauces consumers
2381	5012	-0.842747	7.04387e-11	45097	FI8 : chained arithmetic
2382	5057	0.077469	5.42328e-07	60338	Number of older siblings
2383	25431	0.0921396	0.0629557	5595	Mean OD in fornix cres+stria terminalis on FA skeleton (left)
2384	5074	-0.0653263	0.000239481	45065	Number of letters shown in round (left)
2385	5075	-0.0537659	0.00250093	45090	Number of letters shown in round (right)
2386	5076	-0.0506434	0.00440445	45090	Number of letters correct in round (right)
2387	5077	-0.0445259	0.012295	45065	Number of letters correct in round (left)
2388	5078	0.183842	4.51715e-25	45065	logMAR in round (left)
2389	5079	0.199396	3.28286e-29	45090	logMAR in round (right)
2390	5080	0	1	385463	Displayed letters in round (right)
2391	5081	0	1	391884	Displayed letters in round (left)
2392	5082	0	1	391884	Visual acuity result in round (left)
2393	5083	0	1	385463	Visual acuity result in round (right)
2394	5084	0.0929945	2.3549e-07	43929	Spherical power (right)
2395	5085	0.0891758	7.45238e-07	43773	Spherical power (left)
2396	5086	0.0994742	3.37215e-08	43773	Cylindrical power (left)
2397	5087	0.0948962	1.33032e-07	43929	Cylindrical power (right)
2398	5088	0.0168584	0.34881	43929	Astigmatism angle (right)
2399	5089	-0.0205233	0.254754	43773	Astigmatism angle (left)
2400	5090	0	1	16123	Refractometry result unreliable (left)
2401	5091	0	1	23318	Refractometry result unreliable (right)
2402	5096	0.191379	9.75896e-26	42572	3mm weak meridian (left)
2403	5097	0.201257	1.00103e-25	38294	6mm weak meridian (left)
2404	5098	0.191316	1.64548e-23	38464	6mm weak meridian (right)
2405	5099	0.197839	2.29997e-27	42547	3mm weak meridian (right)
2406	5100	-0.0479214	0.00870895	42547	3mm weak meridian angle (right)
2407	5101	-0.0202612	0.290256	38464	6mm weak meridian angle (right)
2408	5102	0.02955	0.123912	38294	6mm weak meridian angle (left)
2409	5103	0.0558049	0.00223888	42572	3mm weak meridian angle (left)
2410	5104	-0.0124545	0.49516	42572	3mm strong meridian angle (left)
2411	5105	0.00176554	0.926759	38294	6mm strong meridian angle (left)
2412	5106	0.0236282	0.21746	38464	6mm strong meridian angle (right)
2413	5107	0.0283365	0.12087	42547	3mm strong meridian angle (right)
2414	5108	0.093776	3.22653e-07	42016	3mm asymmetry angle (right)
2415	5109	0.0591067	0.010209	25949	6mm asymmetry angle (right)
2416	5110	0.0841938	0.000309447	25579	6mm asymmetry angle (left)
2417	5111	0.0763776	3.15504e-05	41995	3mm asymmetry angle (left)
2418	5112	0.0560276	0.00214997	42566	3mm cylindrical power angle (left)
2419	5113	0.0287871	0.133964	38285	6mm cylindrical power angle (left)
2420	5114	-0.0203928	0.287172	38451	6mm cylindrical power angle (right)
2421	5115	-0.0485468	0.00787827	42540	3mm cylindrical power angle (right)
2422	5116	-0.0481586	0.00838268	42547	3mm cylindrical power (right)
2423	5117	-0.0656816	0.000606755	38464	6mm cylindrical power (right)
2424	5118	-0.0643935	0.000799617	38294	6mm cylindrical power (left)
2425	5119	-0.0730165	6.34925e-05	42572	3mm cylindrical power (left)
2426	30324	-0.00831024	0.313679	213562	Volume of EDTA1 red cells held by UKB
2427	25441	0.0175111	0.723829	5595	Mean ISOVF in pontine crossing tract on FA skeleton
2428	5132	0.208144	4.07235e-30	42547	3mm strong meridian (right)
2429	5133	0.214984	2.88851e-29	38464	6mm strong meridian (right)
2430	5134	0.224587	1.22022e-31	38294	6mm strong meridian (left)
2431	5135	0.212977	1.73179e-31	42572	3mm strong meridian (left)
2432	5136	0	1	11180	3mm keratometry result unreliable (left)
2433	5138	0	1	126940	6mm keratometry result unreliable (left)
2434	5139	0	1	124697	6mm keratometry result unreliable (right)
2435	5140	0	1	10741	3mm keratometry result unreliable (right)
2436	5141	0	1	21526	3mm asymmetry index unreliable (left)
2437	5142	0	1	72689	6mm asymmetry index unreliable (left)
2438	5143	0	1	70666	6mm asymmetry index unreliable (right)
2439	5144	0	1	20342	3mm asymmetry index unreliable (right)
2440	5145	0	1	20376	3mm regularity index unreliable (right)
2441	5146	0	1	70887	6mm regularity index unreliable (right)
2442	5147	0	1	72775	6mm regularity index unreliable (left)
2443	5148	0	1	21542	3mm regularity index unreliable (left)
2444	5149	0.352692	0.00720795	42002	3mm regularity index for irregular astigmatism level (left)
2445	5152	0.282356	0.0749218	42016	3mm asymmetry index for irregular astigmatism level (right)
2446	5155	0.30941	0.0613039	41995	3mm asymmetry index for irregular astigmatism level (left)
2447	5156	0.0475962	0.00950174	41995	3mm asymmetry index (left)
2448	5157	0.0621627	0.00774045	25579	6mm asymmetry index (left)
2449	5158	0.058124	0.0115382	25949	6mm asymmetry index (right)
2450	5159	0.0894006	1.10906e-06	42016	3mm asymmetry index (right)
2451	5160	0.103389	1.75428e-08	42024	3mm regularity index (right)
2452	5161	0.0574421	0.0124975	25995	6mm regularity index (right)
2453	5162	0.0933236	6.36113e-05	25591	6mm regularity index (left)
2454	5163	0.0989701	6.88508e-08	42002	3mm regularity index (left)
2455	5164	0.204063	0.072759	42024	3mm regularity index for irregular astigmatism level (right)
2456	25451	0.0386774	0.435118	5595	Mean ISOVF in inferior cerebellar peduncle on FA skeleton (left)
2457	5181	0.218863	0.00161692	45342	Ever had eye surgery
2458	5182	1.43717	0.0812216	45342	Both eyes present
2459	5183	0	1	138202	Current eye infection
2460	5185	0.557407	0.0844604	45249	Visual acuity measured (right)
2461	5186	0.073198	3.71953e-05	45249	Duration visual-acuity screen displayed (right)
2462	5187	0.180223	0.54424	45250	Visual acuity measured (left)
2463	5188	0.101715	9.96612e-09	45250	Duration visual-acuity screen displayed (left)
2464	5189	0.441201	0.0664112	44762	Auto-refraction method (right)
2465	5190	0.103441	6.6632e-09	44762	Duration at which refractometer first shown (right)
2466	5191	0.460884	0.0234801	44761	Auto-refraction method (left)
2467	5193	0.125718	1.81191e-12	44761	Duration at which refractometer first shown (left)
2468	5194	0.316236	0.00704138	44762	Intra-ocular pressure (IOP) method (right)
2469	5196	0.340979	0.00279203	44761	Intra-ocular pressure (IOP) method (left)
2470	5198	0.0718212	5.11691e-05	45342	Eye measures duration
2471	5199	0.177704	1.56e-23	45092	logMAR, initial (right)
2472	5200	-0.0453791	0.0107194	45092	Final number of letters displayed (right)
2473	5201	0.206804	4.26022e-31	44736	logMAR, final (right)
2474	5202	-0.0123511	0.487374	45092	Number of rounds to result (right)
2475	5204	-0.0108977	0.540028	45092	Distance of viewer to screen (right)
2476	5205	1.2603	9.9061e-06	45092	Direct or mirror view (right)
2477	5206	0.161258	1.18044e-19	45065	logMAR, initial (left)
2478	5207	-0.0699032	8.4715e-05	45065	Final number of letters displayed (left)
2479	5208	0.186724	1.19975e-25	44700	logMAR, final (left)
2480	5209	-0.0282776	0.111849	45065	Number of rounds to result (left)
2481	5211	-0.0108678	0.541169	45065	Distance of viewer to screen (left)
2482	5212	1.25848	1.01553e-05	45065	Direct or mirror view (left)
2483	30344	-0.0511482	5.88848e-10	212949	Volume of EDTA2 plasma held by UKB
2484	5214	-0.00443051	0.80551	43929	Auto-refractor device ID (right)
2485	5215	0	1	43929	Vertex distance (right)
2486	5221	-0.00614664	0.732656	43929	Index of best refractometry result (right)
2487	25461	0.109593	0.0269757	5595	Mean ISOVF in retrolenticular part of internal capsule on FA skeleton (left)
2488	21611	0	1	0	0
2489	22206	0	1	152695	Chromosome 6 genotype probabilities
2490	21621	0	1	0	0
2491	5237	-0.00375185	0.837281	42547	3mm index of best keratometry results (right)
2492	21623	0	1	0	0
2493	21622	0	1	0	0
2494	21625	0	1	0	0
2495	21631	0	1	0	0
2496	21632	0	1	0	0
2497	21633	0	1	0	0
2498	21634	0	1	0	0
2499	5251	-0.00341008	0.858729	38464	6mm index of best keratometry results (right)
2500	21636	0	1	0	0
2501	5253	0	1	68194	Intra-ocular pressure device ID (right)
2502	21638	0	1	0	0
2503	5254	-0.0134231	0.459977	43046	Intra-ocular pressure, corneal-compensated (right)
2504	5255	0.0247446	0.173166	43046	Intra-ocular pressure, Goldmann-correlated (right)
2505	21641	0	1	0	0
2506	21642	0	1	0	0
2507	5256	0.0310813	0.0870959	43046	Corneal hysteresis (right)
2508	5257	0.0427152	0.0187047	43046	Corneal resistance factor (right)
2509	5258	0	1	43046	Applanation curve (right)
2510	5262	0.0141042	0.438233	42951	Intra-ocular pressure, corneal-compensated (left)
2511	5263	0.0177325	0.329761	42951	Intra-ocular pressure, Goldmann-correlated (left)
2512	5264	0.00742816	0.683085	42951	Corneal hysteresis (left)
2513	5265	0.0125979	0.488693	42951	Corneal resistance factor (left)
2514	5266	0	1	42951	Applanation curve (left)
2515	21651	0	1	0	0
2516	5267	0	1	42951	Pressure curve (left)
2517	5261	0	1	68050	Intra-ocular pressure device ID (left)
2518	5270	0	1	99306	Optical-coherence tomography device ID
2519	25471	0.0698205	0.158841	5595	Mean ISOVF in sagittal stratum on FA skeleton (left)
2520	5273	-0.00445015	0.804951	43773	Auto-refractor device ID (left)
2521	5274	0	1	43773	Vertex distance (left)
2522	5276	0.0333623	0.0641182	43773	Index of best refractometry result (left)
2523	21661	0	1	0	0
2524	21662	0	1	0	0
2525	21663	0	1	0	0
2526	21664	0	1	0	0
2527	21665	0	1	0	0
2528	21666	0	1	0	0
2529	22217	0	1	152695	Chromosome 17 genotype probabilities
2530	21671	0	1	0	0
2531	5292	-0.0377451	0.0387032	42572	3mm index of best keratometry results (left)
2532	5306	-0.0209508	0.27535	38294	6mm index of best keratometry results (left)
2533	30364	-0.00226532	0.78389	212877	Volume of EDTA2 red cells held by UKB
2534	25481	0.114704	0.0206084	5595	Mean ISOVF in superior longitudinal fasciculus on FA skeleton (left)
2535	5324	0.790847	4.96873e-05	3255	Ever had cataract surgery
2536	5325	-0.777066	3.76123e-06	3255	Ever had refractive laser eye surgery
2537	5326	1.39257	0.159384	3255	Ever had surgery for glaucoma or high eye pressure
2538	5327	1.85008	0.151117	3255	Ever had laser treatment for glaucoma or high eye pressure
2539	5328	-0.793551	0.30434	3255	Ever had corneal graft surgery
2540	5364	0.0650536	0.000211278	44348	Average weekly intake of other alcoholic drinks
2541	25491	-0.0397403	0.422603	5595	Weighted-mean FA in tract anterior thalamic radiation (right)
2542	5375	-0.017318	0.527555	20018	Longest period of unenthusiasm / disinterest
2543	5386	-0.00607299	0.829467	19018	Number of unenthusiastic/disinterested episodes
2544	5408	-0.51703	0.0106657	1656	Which eye(s) affected by amblyopia (lazy eye)
2545	5419	1.33332	0.105707	224	Which eye(s) affected by injury or trauma resulting in loss of vision
2546	30000	-0.0509808	5.16827e-10	215931	White blood cell (leukocyte) count
2547	30001	0	1	214656	White blood cell (leukocyte) count freeze-thaw cycles
2548	30002	0	1	0	White blood cell (leukocyte) count acquisition time
2549	30003	0	1	503478	White blood cell (leukocyte) count device ID
2550	30004	0.274652	5.38296e-59	215931	White blood cell (leukocyte) count acquisition route
2551	5430	0.33971	0.207964	214	Age when loss of vision due to injury or trauma diagnosed
2552	30010	0.274192	1.68719e-245	215933	Red blood cell (erythrocyte) count
2553	102030	-1.44094	0.0389453	821	Yorkshire pudding intake
2554	30012	0	1	0	Red blood cell (erythrocyte) count acquisition time
2555	30013	0	1	503482	Red blood cell (erythrocyte) count device ID
2556	30014	0.274588	5.72069e-59	215933	Red blood cell (erythrocyte) count acquisition route
2557	30011	0	1	214658	Red blood cell (erythrocyte) count freeze-thaw cycles
2558	5441	0.249742	0.352117	2528	Which eye(s) are affected by cataract
2559	30020	0.397844	0	215934	Haemoglobin concentration
2560	30021	0	1	214659	Haemoglobin concentration freeze-thaw cycles
2561	30022	0	1	0	Haemoglobin concentration acquisition time
2562	30023	0	1	503484	Haemoglobin concentration device ID
2563	30024	0.27462	5.5415e-59	215934	Haemoglobin concentration acquisition route
2564	5452	0	1	48688	Leg pain when standing still or sitting
2565	30030	0.401384	0	215933	Haematocrit percentage
2566	30031	0	1	214658	Haematocrit freeze-thaw cycles
2567	30032	0	1	0	Haematocrit acquisition time
2568	30033	0	1	503484	Haematocrit percentage device ID
2569	30034	0.274588	5.72069e-59	215933	Haematocrit percentage acquisition route
2570	5463	0	1	49204	Leg pain in calf/calves
2571	30040	0.158546	2.87039e-83	215932	Mean corpuscular volume
2572	30041	0	1	214657	Mean corpuscular volume freeze-thaw cycles
2573	30042	0	1	0	Mean corpuscular volume acquisition time
2574	30043	0	1	503482	Mean corpuscular volume device ID
2575	25510	-0.0920337	0.0632591	5595	Weighted-mean FA in tract superior longitudinal fasciculus (right)
2576	30044	0.274593	5.6978e-59	215932	Mean corpuscular volume acquisition route
2577	5474	0	1	48464	Leg pain when walking uphill or hurrying
2578	30050	0.125388	9.38472e-53	215931	Mean corpuscular haemoglobin
2579	30052	0	1	0	Mean corpuscular haemoglobin acquisition time
2580	30053	0	1	503478	Mean corpuscular haemoglobin device ID
2581	30054	0.274531	6.05523e-59	215931	Mean corpuscular haemoglobin acquisition route
2582	30051	0	1	214656	Mean corpuscular haemoglobin freeze-thaw cycles
2583	30060	-0.00752511	0.359051	215929	Mean corpuscular haemoglobin concentration
2584	5485	0	1	49059	Leg pain when walking normally
2585	30062	0	1	0	Mean corpuscular haemoglobin concentration acquisition time
2586	30063	0	1	503474	Mean corpuscular haemoglobin concentration device ID
2587	30064	0.274555	5.91689e-59	215929	Mean corpuscular haemoglobin concentration acquisition route
2588	30061	0	1	214654	Mean corpuscular haemoglobin concentration freeze-thaw cycles
2589	30070	0.0179522	0.0286646	215932	Red blood cell (erythrocyte) distribution width
2590	30071	0	1	214657	Red blood cell (erythrocyte) distribution width freeze-thaw cycles
2591	5496	0	1	26302	Leg pain when walking ever disappears while walking
2592	30072	0	1	0	Red blood cell (erythrocyte) distribution width acquisition time
2593	30074	0.274593	5.6978e-59	215932	Red blood cell (erythrocyte) distribution width acquisition route
2594	30073	0	1	503482	Red blood cell (erythrocyte) distribution width device ID
2595	30080	-0.138847	2.76894e-64	215931	Platelet count
2596	30081	0	1	214656	Platelet count freeze-thaw cycles
2597	30082	0	1	0	Platelet count acquisition time
2598	5507	-1.57171	0.062091	15063	Leg pain on walking : action taken
2599	30084	0.274632	5.48387e-59	215931	Platelet count acquisition route
2600	30083	0	1	503481	Platelet count device ID
2601	30090	-0.22928	3.72533e-172	215929	Platelet crit
2602	30091	0	1	214654	Platelet crit freeze-thaw cycles
2603	30092	0	1	0	Platelet crit acquisition time
2604	30093	0	1	497806	Platelet crit device ID
2605	5518	-1.02451	0.0253362	15063	Leg pain on walking : effect of standing still
2606	30094	0.274659	5.34706e-59	215929	Platelet crit acquisition route
2607	30100	-0.125216	1.29604e-52	215928	Mean platelet (thrombocyte) volume
2608	30101	0	1	214653	Mean platelet (thrombocyte) volume freeze-thaw cycles
2609	30102	0	1	0	Mean platelet (thrombocyte) volume acquisition time
2610	30103	0	1	503474	Mean platelet (thrombocyte) volume device ID
2611	30104	0.274643	5.4315e-59	215928	Mean platelet (thrombocyte) volume acquisition route
2612	5529	0	1	50275	Surgery on leg arteries (other than for varicose veins)
2613	30110	0.129203	6.65409e-56	215928	Platelet distribution width
2614	30111	0	1	214653	Platelet distribution width freeze-thaw cycles
2615	30112	0	1	0	Platelet distribution width acquisition time
2616	30113	0	1	497805	Platelet distribution width device ID
2617	30114	0.274643	5.4315e-59	215928	Platelet distribution width acquisition route
2618	5540	-3.0091	0.00399432	15063	Surgery/amputation of toe or leg
2619	30120	0.128297	4.39225e-55	215594	Lymphocyte count
2620	30121	0	1	214319	Lymphocyte count freeze-thaw cycles
2621	30122	0	1	0	Lymphocyte count acquisition time
2622	30123	0	1	502576	Lymphocyte count device ID
2623	30124	0.273604	1.57871e-58	215594	Lymphocyte count acquisition route
2624	30130	0.125611	7.09903e-53	215594	Monocyte count
2625	30131	0	1	214315	Monocyte count freeze-thaw cycles
2626	5556	-2.17835	9.55387e-08	19995	FI9 : concept interpolation
2627	30132	0	1	0	Monocyte count acquisition time
2628	30134	0.273604	1.57871e-58	215594	Monocyte count acquisition route
2629	30133	0	1	502576	Monocyte count device ID
2630	4147	-0.0379429	0.821264	501	Speed of sound through heel, manual entry (right)
2631	30140	-0.175819	7.35952e-102	215594	Neutrophill count
2632	30141	0	1	214319	Neutrophill count freeze-thaw cycles
2633	30142	0	1	0	Neutrophill count acquisition time
2634	30143	0	1	502576	Neutrophill count device ID
2635	30144	0.273604	1.57871e-58	215594	Neutrophill count acquisition route
2636	30150	-0.0317994	0.000107269	215594	Eosinophill count
2637	30151	0	1	214274	Eosinophill count freeze-thaw cycles
2638	30152	0	1	0	Eosinophill count acquisition time
2639	30153	0	1	502576	Eosinophill count device ID
2640	30154	0.273604	1.57871e-58	215594	Eosinophill count acquisition route
2641	30160	-0.0894288	1.22058e-27	215594	Basophill count
2642	30161	0	1	213859	Basophill count freeze-thaw cycles
2643	30162	0	1	0	Basophill count acquisition time
2644	30163	0	1	502576	Basophill count device ID
2645	30164	0.273604	1.57871e-58	215594	Basophill count acquisition route
2646	30170	-0.0120531	0.142054	215588	Nucleated red blood cell count
2647	30171	0	1	213722	Nucleated red blood cell count freeze-thaw cycles
2648	30172	0	1	0	Nucleated red blood cell count acquisition time
2649	30173	0	1	496885	Nucleated red blood cell count device ID
2650	30174	0.273671	1.47953e-58	215588	Nucleated red blood cell count acquisition route
2651	30180	0.255679	2.01047e-213	215597	Lymphocyte percentage
2652	30181	0	1	214322	Lymphocyte percentage freeze-thaw cycles
2653	30182	0	1	0	Lymphocyte percentage acquisition time
2654	30183	0	1	502583	Lymphocyte percentage device ID
2655	30184	0.273571	1.6251e-58	215597	Lymphocyte percentage acquisition route
2656	25538	0.128743	0.00936066	5595	Weighted-mean MD in tract superior thalamic radiation (left)
2657	5610	-0.3792	0.00310644	18180	Which eye(s) affected by presbyopia
2658	30190	0.188614	5.96645e-117	215597	Monocyte percentage
2659	30191	0	1	214321	Monocyte percentage freeze-thaw cycles
2660	22000	0	1	488295	Genotype measurement batch
2661	22001	-0.668299	0.0548991	215934	Genetic sex
2662	30194	0.273571	1.6251e-58	215597	Monocyte percentage acquisition route
2663	22003	-0.0242084	0.00317122	215934	Heterozygosity
2664	22004	-0.0205108	0.0124214	215934	Heterozygosity, PCA corrected
2665	22005	-0.0108989	0.184048	215934	Missingness
2666	22006	0	1	204970	Genetic ethnic grouping
2667	22007	0	1	488295	Genotype measurement plate
2668	30200	-0.271472	2.1072e-240	215597	Neutrophill percentage
2669	22009	-0.0214363	0.00898186	215934	Genetic principal components
2670	22010	0	1	173	Recommended genomic analysis exclusions
2671	22011	-0.0440193	0.302292	8456	Genetic relatedness pairing
2672	22012	-0.0791779	0.0635175	8456	Genetic relatedness factor
2673	22013	0.0514842	0.227635	8456	Genetic relatedness IBS0
2674	22008	0	1	488295	Genotype measurement well
2675	30204	0.273571	1.6251e-58	215597	Neutrophill percentage acquisition route
2676	22016	0	1	0	0
2677	22017	0	1	0	0
2678	22018	-1.71182	0.646079	320	Genetic relatedness exclusions
2679	22019	0	1	227	Sex chromosome aneuploidy
2680	30210	-0.0130435	0.112094	215597	Eosinophill percentage
2681	22021	5.32389	0.165204	215934	Genetic kinship to other participants
2682	30214	0.273571	1.6251e-58	215597	Eosinophill percentage acquisition route
2683	30212	0	1	0	Eosinophill percentage acquisition time
2684	30213	0	1	502583	Eosinophill percentage device ID
2685	30211	0	1	214322	Eosinophill percentage freeze-thaw cycles
2686	22025	-0.0165693	0.0434324	215934	Affymetrix quality control metric "Cluster.CR"
2687	22027	0	1	0	Outliers for heterozygosity or missing rate
2688	30220	-0.0877061	1.19671e-26	215597	Basophill percentage
2689	30221	0	1	214314	Basophill percentage freeze-thaw cycles
2690	30222	0	1	0	Basophill percentage acquisition time
2691	30223	0	1	502583	Basophill percentage device ID
2692	22032	0.153872	1.98822e-09	168008	IPAQ activity group
2693	22033	0.117924	1.0984e-38	173765	Summed days activity
2694	22034	0.00167904	0.85554	168008	Summed minutes activity
2695	22035	0	1	402400	Above moderate/vigorous recommendation
2696	22036	0	1	402288	Above moderate/vigorous/walking recommendation
2697	22037	0.00696038	0.450428	168008	MET minutes per week for walking
2698	22038	0.141065	7.55286e-53	168008	MET minutes per week for moderate activity
2699	22039	-0.0683682	1.22875e-13	168008	MET minutes per week for vigorous activity
2700	30230	-0.0135222	0.0995335	215586	Nucleated red blood cell percentage
2701	22040	0.0434951	2.40222e-06	168008	Summed MET minutes per week for all activity
2702	30234	0.273703	1.43547e-58	215589	Nucleated red blood cell percentage acquisition route
2703	25548	-0.0421865	0.394615	5595	Weighted-mean MO in tract parahippocampal part of cingulum (left)
2704	30232	0	1	0	Nucleated red blood cell percentage acquisition time
2705	30233	0	1	496886	Nucleated red blood cell percentage device ID
2706	30231	0	1	213723	Nucleated red blood cell percentage freeze-thaw cycles
2707	5663	-0.980791	0.00642236	14102	Length of longest manic/irritable episode
2708	30240	0.0187685	0.0231856	212529	Reticulocyte percentage
2709	30241	0	1	211314	Reticulocyte percentage freeze-thaw cycles
2710	30242	0	1	0	Reticulocyte percentage acquisition time
2711	22051	-0.250819	0.393096	21804	UKBiLEVE genotype quality control for samples
2712	22052	-0.256477	0.38251	21804	UKBiLEVE unrelatedness indicator
2713	30244	0.264736	2.26986e-54	212529	Reticulocyte percentage acquisition route
2714	30243	0	1	494742	Reticulocyte percentage device ID
2715	22050	0	1	21804	UKBiLEVE Affymetrix quality control for samples
2716	5674	-0.868834	0.00567625	14102	Severity of manic/irritable episodes
2717	30250	0.0570665	5.07533e-12	212528	Reticulocyte count
2718	103980	0	1	89343	No fat for cooking
2719	30252	0	1	0	Reticulocyte count acquisition time
2720	30254	0.264704	2.34006e-54	212528	Reticulocyte count acquisition route
2721	30253	0	1	494743	Reticulocyte count device ID
2722	30251	0	1	211313	Reticulocyte count freeze-thaw cycles
2723	30260	0.146431	2.95328e-70	212529	Mean reticulocyte volume
2724	30261	0	1	211314	Mean reticulocyte volume freeze-thaw cycles
2725	103990	0	1	458617	Vegetable consumers
2726	30262	0	1	0	Mean reticulocyte volume acquisition time
2727	30264	0.264736	2.26986e-54	212529	Mean reticulocyte volume acquisition route
2728	30263	0	1	494743	Mean reticulocyte volume device ID
2729	30270	0.162924	1.53216e-86	212529	Mean sphered cell volume
2730	30271	0	1	211314	Mean sphered cell volume freeze-thaw cycles
2731	104000	0.651844	0.0258775	2015	Baked bean intake
2732	30272	0	1	0	Mean sphered cell volume acquisition time
2733	30274	0.264736	2.26986e-54	212529	Mean sphered cell volume acquisition route
2734	5699	-1.34692	1.05152e-09	13697	FI10 : arithmetic sequence recognition
2735	30273	0	1	489173	Mean sphered cell volume device ID
2736	30280	0.124674	2.02353e-51	212529	Immature reticulocyte fraction
2737	30281	0	1	211314	Immature reticulocyte fraction freeze-thaw cycles
2738	104010	-0.375465	0.324736	2541	Pulses intake
2739	30282	0	1	0	Immature reticulocyte fraction acquisition time
2740	30284	0.264736	2.26986e-54	212529	Immature reticulocyte fraction acquisition route
2741	25558	-0.0414027	0.403459	5595	Weighted-mean MO in tract middle cerebellar peduncle
2742	30283	0	1	489171	Immature reticulocyte fraction device ID
2743	30290	0.0494883	2.14212e-09	212529	High light scatter reticulocyte percentage
2744	30291	0	1	211314	High light scatter reticulocyte percentage freeze-thaw cycles
2745	104020	0.351249	0.151074	5039	Fried potatoes intake
2746	30292	0	1	0	High light scatter reticulocyte percentage acquisition time
2747	30294	0.264736	2.26986e-54	212529	High light scatter reticulocyte percentage acquisition route
2748	30293	0	1	489173	High light scatter reticulocyte percentage device ID
2749	22101	0	1	488295	Chromosome 1 genotype results
2750	22102	0	1	488295	Chromosome 2 genotype results
2751	22103	0	1	488295	Chromosome 3 genotype results
2752	6022	-0.344761	2.42074e-59	30835	ECG during exercise duration
2753	30300	0.126156	1.31351e-52	212528	High light scatter reticulocyte count
2754	30301	0	1	211313	High light scatter reticulocyte count freeze-thaw cycles
2755	104030	0.542198	0.0772208	7896	Boiled/baked potatoes intake
2756	30302	0	1	0	High light scatter reticulocyte count acquisition time
2757	30304	0.264704	2.34006e-54	212528	High light scatter reticulocyte count acquisition route
2758	30303	0	1	489172	High light scatter reticulocyte count device ID
2759	6023	0	1	98052	Description of exercise protocol recommended
2760	22110	0	1	488295	Chromosome 10 genotype results
2761	22111	0	1	488295	Chromosome 11 genotype results
2762	22112	0	1	488295	Chromosome 12 genotype results
2763	22113	0	1	488295	Chromosome 13 genotype results
2764	22114	0	1	488295	Chromosome 14 genotype results
2765	104040	0	1	1037	Butter/margarine added to potatoes
2766	22115	0	1	488295	Chromosome 15 genotype results
2767	6025	0	1	0	0
2768	30314	-0.0615877	8.08573e-14	213655	Volume of EDTA1 plasma held by UKB
2769	22116	0	1	488295	Chromosome 16 genotype results
2770	22117	0	1	488295	Chromosome 17 genotype results
2771	22126	0	1	121284	Doctor diagnosed hayfever or allergic rhinitis
2772	22127	0	1	121284	Doctor diagnosed asthma
2773	22128	0	1	121284	Doctor diagnosed emphysema
2774	22129	0	1	121284	Doctor diagnosed chronic bronchitis
2775	104050	-0.357142	0.243014	2896	Mashed potato intake
2776	22130	0	1	121284	Doctor diagnosed COPD (chronic obstructive pulmonary disease)
2777	22131	0	1	121284	Doctor diagnosed cystic fibrosis
2778	22133	0	1	121284	Doctor diagnosed sarcoidosis
2779	22132	0	1	121284	Doctor diagnosed alpha-1 antitrypsin deficiency
2780	22134	0	1	121284	Doctor diagnosed bronchiectasis
2781	22135	0	1	121284	Doctor diagnosed idiopathic pulmonary fibrosis
2782	22136	0	1	121284	Doctor diagnosed fibrosing alveolitis/unspecified alveolitis
2783	22137	0	1	121284	Doctor diagnosed tuberculosis
2784	22138	0	1	121284	Doctor diagnosed silicosis
2785	104060	-0.603818	0.0946776	2852	Mixed vegetable intake
2786	22141	0	1	121284	Doctor diagnosed mesothelioma of the lung
2787	22139	0	1	121284	Doctor diagnosed asbestosis
2788	22140	0	1	121284	Doctor diagnosed lung cancer (not mesothelioma)
2789	25568	0.0202917	0.682206	5595	Weighted-mean MO in tract uncinate fasciculus (right)
2790	30334	-0.0692709	4.51879e-17	213549	Volume of EDTA1 buffy held by UKB
2791	22146	-0.032422	0.296521	13012	Age hayfever or allergic rhinitis diagnosed by doctor
2792	22147	-0.117157	0.00649701	7332	Age asthma diagnosed by doctor
2793	22148	0.265411	0.474313	121	Age emphysema diagnosed by doctor
2794	22149	0.0615843	0.683254	631	Age chronic bronchitis diagnosed by doctor
2795	104070	0.127076	0.562225	3692	Vegetable pieces intake
2796	22150	-0.456469	0.00700864	617	Age COPD (Chronic Obstructive Pulmonary Disease) diagnosed by doctor
2797	22151	#VALUE!	2	NA	Age cystic fibrosis diagnosed by doctor
2798	22152	0.28561	0.762069	23	Age alpha-1 antitrypsin deficiency diagnosed by doctor
2799	22153	0.630243	0.00960873	233	Age sarcoidosis diagnosed by doctor
2800	22154	-0.386	0.0228163	516	Age bronchiectasis diagnosed by doctor
2801	22155	0.558772	0.362282	40	Age idiopathic pulmonary fibrosis diagnosed by doctor
2802	22156	-0.273201	0.786546	22	Age fibrosing alveolitis/unspecified alveolitis diagnosed by doctor
2803	22157	0.144227	0.50344	283	Age tuberculosis diagnosed by doctor
2804	22158	#VALUE!	2	NA	Age silicosis diagnosed by doctor
2805	104080	0.144417	0.474593	2017	Coleslaw intake
2806	22159	-2.36792	0.291774	3	Age asbestosis diagnosed by doctor
2807	22160	-0.948399	0.0107245	80	Age lung cancer (not mesothelioma) diagnosed by doctor
2808	22161	-2.43515	0.291357	5	Age mesothelioma of the lung diagnosed by doctor
2809	5779	-1.92625	0.00199546	6800	FI11 : antonym
2810	30354	-0.0319917	0.00010739	212887	Volume of EDTA2 buffy held by UKB
2811	22166	0	1	27705	Recent medication for hayfever or allergic rhinitis
2812	22167	0	1	15492	Recent medication for asthma
2813	22168	0	1	365	Recent medication for emphysema
2814	22169	0	1	1383	Recent medication for chronic bronchitis
2815	22170	0	1	1768	Recent medication for COPD (Chronic Obstructive Pulmonary Disease)
2816	104090	-0.227944	0.0803205	7972	Side salad intake
2817	22172	0	1	48	Recent medication for alpha-1 antitrypsin deficiency
2818	22171	0	1	9	Recent medication for cystic fibrosis
2819	5790	-1.11788	0.000152743	4853	FI12 : square sequence recognition
2820	22173	0	1	529	Recent medication for sarcoidosis
2821	22176	0	1	46	Recent medication for fibrosing alveolitis/unspecified alveolitis
2822	22174	0	1	1073	Recent medication for bronchiectasis
2823	22175	0	1	108	Recent medication for idiopathic pulmonary fibrosis
2824	22177	0	1	654	Recent medication for tuberculosis
2825	22178	0	1	8	Recent medication for silicosis
2826	22181	0	1	14	Recent medication for mesothelioma of the lung
2827	104100	-0.502284	0.123473	1175	Avocado intake
2828	22179	0	1	85	Recent medication for asbestosis
2829	22180	0	1	156	Recent medication for lung cancer (not mesothelioma)
2830	22182	0	1	488295	HLA imputation values
2831	30374	-0.163477	9.61185e-88	214181	Volume of Li-Hep plasma held by UKB
2832	22320	0	1	152695	Chromosome 20 genotype intensities
2833	104110	-0.566509	0.149741	671	Broad bean intake
2834	22321	0	1	152695	Chromosome 21 genotype intensities
2835	30384	-0.194098	1.20267e-123	215472	Volume of serum held by UKB
2836	25578	0.0311616	0.529481	5595	Weighted-mean L1 in tract corticospinal tract (right)
2837	22322	0	1	152695	Chromosome 22 genotype intensities
2838	22200	0.116725	1.67086e-14	55575	Year of birth
2839	104120	-0.326089	0.154095	3196	Green bean intake
2840	30394	-0.048594	4.6558e-09	209494	Total volume of urine samples held by UKB
2841	22201	0	1	152695	Chromosome 1 genotype probabilities
2842	22202	0	1	152695	Chromosome 2 genotype probabilities
2843	22203	0	1	152695	Chromosome 3 genotype probabilities
2844	22204	0	1	152695	Chromosome 4 genotype probabilities
2845	22207	0	1	152695	Chromosome 7 genotype probabilities
2846	22208	0	1	152695	Chromosome 8 genotype probabilities
2847	22209	0	1	152695	Chromosome 9 genotype probabilities
2848	104130	2.30047	0.0755713	2177	Beetroot intake
2849	22211	0	1	152695	Chromosome 11 genotype probabilities
2850	30404	0.0262894	0.00143224	213828	Volume of ACD held by UKB
2851	22213	0	1	152695	Chromosome 13 genotype probabilities
2852	22205	0	1	152695	Chromosome 5 genotype probabilities
2853	22215	0	1	152695	Chromosome 15 genotype probabilities
2854	5832	0.38108	0.0831957	9240	Which eye(s) affected by hypermetropia (long sight)
2855	22210	0	1	152695	Chromosome 10 genotype probabilities
2856	22212	0	1	152695	Chromosome 12 genotype probabilities
2857	22214	0	1	152695	Chromosome 14 genotype probabilities
2858	104140	-0.45509	0.0269597	4614	Broccoli intake
2859	22216	0	1	152695	Chromosome 16 genotype probabilities
2860	30414	0.0207618	0.241789	45419	Volume of RNA held by UKB
2861	22218	0	1	152695	Chromosome 18 genotype probabilities
2862	22219	0	1	152695	Chromosome 19 genotype probabilities
2863	22220	0	1	152695	Chromosome 20 genotype probabilities
2864	22222	0	1	152695	Chromosome 22 genotype probabilities
2865	5843	0.264532	0.14083	16574	Which eye(s) affected by myopia (short sight)
2866	22224	0	1	152695	Chromosome Y genotype probabilities
2867	22221	0	1	152695	Chromosome 21 genotype probabilities
2868	104150	-0.530575	0.626829	615	Butternut squash intake
2869	22223	0	1	152695	Chromosome X genotype probabilities
2870	30424	-0.0252271	0.22253	32169	Total volume of saliva samples held by UKB
2871	22225	0	1	152695	Mitochondrial genotype probabilities
2872	5855	-0.245572	0.0706288	6093	Which eye(s) affected by astigmatism
2873	104160	-0.642183	0.0217923	2498	Cabbage/kale intake
2874	25588	0.115973	0.0192469	5595	Weighted-mean L1 in tract posterior thalamic radiation (left)
2875	104170	-0.201951	0.0585634	8627	Carrot intake
2876	5866	-0.748758	0.0233824	2019	FI13 : subset inclusion logic
2877	104180	-0.333637	0.363487	2422	Cauliflower intake
2878	5877	0.720136	0.0966871	679	Which eye(s) affected by other eye condition
2879	104190	-0.800242	0.00541072	2696	Celery intake
2880	5890	-0.776191	0.569322	280	Which eye(s) affected by diabetes-related eye disease
2881	104200	2.33909	0.118229	2047	Courgette intake
2882	5901	-1.39094	1.52678e-06	333	Age when diabetes-related eye disease diagnosed
2883	104210	-0.159528	0.222807	5327	Cucumber intake
2884	25598	0.056566	0.253674	5595	Weighted-mean L2 in tract anterior thalamic radiation (left)
2885	5912	-0.657336	0.190434	536	Which eye(s) affected by macular degeneration
2886	104220	0.123636	0.45098	3028	Garlic intake
2887	22301	0	1	152695	Chromosome 1 genotype intensities
2888	22302	0	1	152695	Chromosome 2 genotype intensities
2889	22303	0	1	152695	Chromosome 3 genotype intensities
2890	22304	0	1	152695	Chromosome 4 genotype intensities
2891	22305	0	1	152695	Chromosome 5 genotype intensities
2892	22306	0	1	152695	Chromosome 6 genotype intensities
2893	5923	-0.00822533	0.961261	516	Age macular degeneration diagnosed
2894	30500	0.399485	1.68567e-125	57911	Microalbumin in urine
2895	22307	0	1	152695	Chromosome 7 genotype intensities
2896	104230	0.577092	0.0276812	1339	Leek intake
2897	30503	0	1	209517	Microalbumin in urine device ID
2898	30502	0	1	503659	Microalbumin in urine acquisition time
2899	30505	0	1	0	Microalbumin in urine result flag
2900	22314	0	1	152695	Chromosome 14 genotype intensities
2901	22315	0	1	152695	Chromosome 15 genotype intensities
2902	22313	0	1	152695	Chromosome 13 genotype intensities
2903	22308	0	1	152695	Chromosome 8 genotype intensities
2904	5934	-0.161563	0.6281	881	Which eye(s) affected by other serious eye condition
2905	30510	-0.176793	5.39165e-101	209516	Creatinine (enzymatic) in urine
2906	104240	0.252524	0.0274057	7397	Lettuce intake
2907	30513	0	1	209517	Creatinine (enzymatic) in urine device ID
2908	30512	0	1	503684	Creatinine (enzymatic) in urine acquisition time
2909	30515	0	1	0	Creatinine (enzymatic) in urine result flag
2910	22323	0	1	152695	Chromosome X genotype intensities
2911	22324	0	1	152695	Chromosome Y genotype intensities
2912	22325	0	1	152695	Mitochondrial genotype intensities
2913	22319	0	1	152695	Chromosome 19 genotype intensities
2914	30520	-0.15172	1.05842e-74	209059	Potassium in urine
2915	5945	-0.254834	0.0754398	853	Age other serious eye condition diagnosed
2916	22330	-0.115251	0.00152236	10176	PQ interval
2917	22331	-0.136515	0.000118463	10658	QT interval
2918	22332	0.0838004	0.0181579	10658	QTC interval
2919	22333	-0.182429	2.67097e-07	10658	RR interval
2920	22334	-0.164634	3.43596e-06	10658	PP interval
2921	22335	0.000688321	0.984886	10187	P axis
2922	22336	-0.0400842	0.258525	10658	R axis
2923	22337	0.0152328	0.667656	10658	T axis
2924	22338	0.180043	3.81578e-07	10658	QRS num
2925	104250	0.792023	0.133948	4051	Mushroom intake
2926	30523	0	1	209518	Potassium in urine device ID
2927	30525	0	1	0	Potassium in urine result flag
2928	104260	-0.0772295	0.470957	7701	Onion intake
2929	30533	0	1	209514	Sodium in urine device ID
2930	5959	0	1	2744	Previously smoked cigarettes on most/all days
2931	30535	0	1	0	Sodium in urine result flag
2932	25608	0.104111	0.0356248	5595	Weighted-mean L2 in tract inferior fronto-occipital fasciculus (left)
2933	30530	-0.297218	1.08217e-281	208877	Sodium in urine
2934	30532	0	1	503676	Sodium in urine acquisition time
2935	104270	2.0978	0.0724646	1054	Parsnip intake
2936	25610	0.114843	0.0204557	5595	Weighted-mean L2 in tract inferior longitudinal fasciculus (left)
2937	104280	-0.340518	0.358835	3890	Pea intake
2938	25612	0.038046	0.442652	5595	Weighted-mean L2 in tract middle cerebellar peduncle
2939	5983	-0.11429	9.86808e-08	30218	ECG, heart rate
2940	5984	-0.521256	5.07182e-132	30254	ECG, load
2941	5985	-0.447508	1.42326e-97	30254	Bicycle speed
2942	5986	-0.47212	9.62248e-109	30339	ECG, phase time
2943	104290	-0.27505	0.0269561	5553	Sweet pepper intake
2944	5987	0	1	5759241	ECG, trend phase name
2945	5988	0	1	5759241	ECG, stage name
2946	5990	0	1	0	0
2947	25614	0.098527	0.0467616	5595	Weighted-mean L2 in tract medial lemniscus (right)
2948	5992	-0.452779	4.15194e-100	30339	ECG, phase duration
2949	5993	-0.420452	1.68058e-86	30339	ECG, number of stages in a phase
2950	5991	0	1	294126	ECG, phase name
2951	104300	0.217162	0.352399	1516	Spinach intake
2952	25616	0.17984	0.000282339	5595	Weighted-mean L2 in tract posterior thalamic radiation (right)
2953	104310	-0.357926	0.501724	728	Sprouts intake
2954	25617	0.12453	0.0119535	5595	Weighted-mean L2 in tract superior longitudinal fasciculus (left)
2955	25618	0.103674	0.036405	5595	Weighted-mean L2 in tract superior longitudinal fasciculus (right)
2956	6014	0	1	98705	Doctor restricts physical activity due to heart condition
2957	6015	0	1	97945	Chest pain felt during physical activity
2958	6016	0	1	98662	Chest pain felt outside physical activity
2959	6017	0	1	97672	Able to walk or cycle unaided for 10 minutes
2960	104320	1.2296	0.43316	1672	Sweetcorn intake
2961	6019	1.21345	3.13681e-79	30776	ECG/bike method for fitness test
2962	6020	1.13024	1.55236e-10	30344	Completion status of test
2963	25620	0.10032	0.0429032	5595	Weighted-mean L2 in tract superior thalamic radiation (right)
2964	22400	0.249615	0.111026	506	Liver iron (Fe)
2965	22401	0.15246	0.3322	501	Liver inflammation factor (LIF)
2966	6024	0.961729	9.48451e-08	30835	Program category
2967	22402	0.254805	0.00497968	2057	Liver fat percentage
2968	104330	-1.15048	0.33415	571	Sweet potato intake
2969	22411	4.82278	0.249932	12	VAT/ASAT error indicator
2970	22412	-2.60105	0.107732	44	Thigh error indicator (left)
2971	22413	-5.43936	0.0157481	39	Thigh error indicator (right)
2972	22414	2.44527	0.335953	10	Image quality indicator
2973	25622	0.0583363	0.239117	5595	Weighted-mean L2 in tract uncinate fasciculus (right)
2974	6032	-0.541423	9.52658e-143	30339	Maximum workload during fitness test
2975	6033	-0.202351	2.99159e-21	30328	Maximum heart rate during fitness test
2976	6034	0.203442	0.00129538	30339	Target heart rate achieved
2977	22410	0.108109	0.165463	2655	Total trunk fat volume
2978	104340	-0.234261	0.131146	10957	Fresh tomato intake
2979	22420	0.0938804	0.286488	2142	LV ejection fraction
2980	22421	-0.171531	0.051408	2142	LV end diastolic volume
2981	6038	-0.452821	3.98121e-100	30339	Number of trend entries
2982	6039	-0.452699	4.50388e-100	30339	Duration of fitness test
2983	22422	-0.135171	0.124818	2142	LV end systolic volume
2984	22426	0.118496	0.178484	2142	Average heart rate
2985	22423	-0.156988	0.0746249	2142	LV stroke volume
2986	25624	0.0758504	0.125846	5595	Weighted-mean L3 in tract acoustic radiation (right)
2987	22424	-0.0506514	0.565285	2142	Cardiac output
2988	104350	-0.288096	0.0926705	2884	Tinned tomato intake
2989	22425	0.107488	0.222315	2142	Cardiac index
2990	22427	-0.395436	6.8096e-06	2142	Body surface area
2991	30620	0.258235	8.43329e-218	215691	Alanine aminotransferase
2992	25626	0.0590041	0.233781	5595	Weighted-mean L3 in tract anterior thalamic radiation (right)
2993	30630	0.3409	0	194329	Apolipoprotein A
2994	104360	-0.399931	0.318094	699	Turnip/swede intake
2995	25627	0.025993	0.599931	5595	Weighted-mean L3 in tract cingulate gyrus part of cingulum (left)
2996	25628	0.0915279	0.0647247	5595	Weighted-mean L3 in tract cingulate gyrus part of cingulum (right)
2997	30640	0.579539	0	214987	Apolipoprotein B
2998	104370	0.12227	0.602935	1429	Watercress intake
2999	6070	0.12888	0.0688782	30663	OCT measured (right)
3000	25630	0.126587	0.0106172	5595	Weighted-mean L3 in tract parahippocampal part of cingulum (right)
3001	6072	0.10229	0.144879	30662	OCT measured (left)
3002	6073	0.0966949	5.69919e-06	30662	Duration at which OCT screen shown (left)
3003	6074	0.130798	0.196287	30955	Glasses worn/required (right)
3004	6075	0.141477	0.161998	30942	Glasses worn/required (left)
3005	104380	1.40179	0.142698	1615	Other vegetables intake
3006	30650	0.39812	0	215072	Aspartate aminotransferase
3007	6071	0.130662	8.70893e-10	30663	Duration at which OCT screen shown (right)
3008	25632	0.0321618	0.51635	5595	Weighted-mean L3 in tract corticospinal tract (right)
3009	30660	-0.0991187	6.05759e-27	168551	Direct bilirubin
3010	25634	0.0947517	0.0558459	5595	Weighted-mean L3 in tract forceps minor
3011	30670	0.895148	0	215609	Urea
3012	104400	0	1	458617	Fruit consumers
3013	25636	0.0586481	0.236615	5595	Weighted-mean L3 in tract inferior fronto-occipital fasciculus (right)
3014	30680	0.485662	0	196115	Calcium
3015	104410	-0.765803	0.443245	1786	Stewed fruit intake
3016	25637	0.121782	0.0139706	5595	Weighted-mean L3 in tract inferior longitudinal fasciculus (left)
3017	30522	0	1	503678	Potassium in urine acquisition time
3018	25638	0.101256	0.0409985	5595	Weighted-mean L3 in tract inferior longitudinal fasciculus (right)
3019	30690	0.641937	0	215693	Cholesterol
3020	22499	-0.739986	0.0103892	55575	Device used to enter occupational data
3021	104420	1.04447	0.0128988	1346	Prune intake
3022	22501	0.0038822	0.798617	55570	Year ended full time education
3023	22502	0	1	121284	Cough on most days
3024	22503	-0.0186055	0.675081	7111	Years of cough on most days
3025	6119	0.983122	0.0892274	653	Which eye(s) affected by glaucoma
3026	22505	0.0230929	0.718884	3588	Years of bringing up phlegm/sputum/mucus on most days
3027	22506	-0.702237	0.000653155	55575	Tobacco smoking
3028	22507	0.24223	6.49166e-19	17977	Age of stopping smoking
3029	22508	0.32192	0.00685245	1095	Amount of tobacco currently smoked
3030	22504	0	1	121284	Bring up phlegm/sputum/mucus on most days
3031	104430	-0.545348	0.303098	4048	Dried fruit intake
3032	25640	0.0828696	0.0944508	5595	Weighted-mean L3 in tract medial lemniscus (left)
3033	30700	0.163833	1.20142e-88	215635	Creatinine
3034	25642	0.156438	0.00158832	5595	Weighted-mean L3 in tract posterior thalamic radiation (left)
3035	30710	0.165266	4.17663e-90	215323	C-reactive protein
3036	104440	0.29211	0.324714	1415	Mixed fruit intake
3037	6138	-1.51628	0	215934	Qualifications
3038	6139	-0.171546	6.18432e-15	215934	Gas or solid-fuel cooking/heating
3039	6140	1.88613	0.000944596	69373	Heating type(s) in home
3040	6141	-0.443967	0.00319306	173457	How are people in household related to participant
3041	6142	1.305	4.98124e-24	215934	Current employment status
3042	6143	-0.765801	0.000287186	109917	Transport type for commuting to job workplace
3043	6144	-1.2736	3.49741e-15	215934	Never eat eggs, dairy, wheat, sugar
3044	6145	-1.60629	0	215934	Illness, injury, bereavement, stress in last 2 years
3045	104450	-1.23645	0.000137359	10347	Apple intake
3046	6146	1.73875	0	215934	Attendance/disability/mobility allowance
3047	6147	1.42434	0.0179131	42504	Reason for glasses/contact lenses
3048	6148	4.52355	1.09563e-252	69686	Eye problems/disorders
3049	6149	2.22289	0	215934	Mouth/teeth dental problems
3050	6150	1.45681	0	215934	Vascular/heart problems diagnosed by doctor
3051	6151	-1.70432	0.194859	22448	Fractured bone site(s)
3052	6152	-0.6161	2.58673e-179	215934	Blood clot, DVT, bronchitis, emphysema, asthma, rhinitis, eczema, allergy diagnosed by doctor
3053	6153	1.33062	0	215930	Medication for cholesterol, blood pressure, diabetes, or take exogenous hormones
3054	6154	0.644941	2.00693e-113	215934	Medication for pain relief, constipation, heartburn
3055	104460	-1.36352	0.00191821	13793	Banana intake
3056	6155	0.557904	4.9983e-16	215934	Vitamin and mineral supplements
3057	6156	0.601147	2.12661e-06	14102	Manic/hyper symptoms
3058	6157	0.774691	1.2842e-30	44605	Why stopped smoking
3059	6158	0.591821	0.000609798	6174	Why reduced smoking
3060	6159	-0.892906	0	215934	Pain type(s) experienced in last month
3061	6160	-0.49079	6.37642e-121	215934	Leisure/social activities
3062	6162	-1.04587	2.87053e-08	215224	Types of transport used (excluding work)
3063	6164	-0.659955	2.37207e-86	215304	Types of physical activity in last 4 weeks
3064	25644	0.151009	0.00230085	5595	Weighted-mean L3 in tract superior longitudinal fasciculus (left)
3065	104470	-0.315533	0.280523	6132	Berry intake
3066	30740	0.363768	0	195980	Glucose
3067	30750	0.750305	0	206361	Glycated haemoglobin (HbA1c)
3068	104480	-0.985201	0.0194324	962	Cherry intake
3069	6177	5.02603	0.22041	4	Medication for cholesterol, blood pressure or diabetes
3070	6179	0.377969	2.7717e-16	215934	Mineral and other dietary supplements
3071	6183	-0.612951	0.30689	63	Number of cigarettes previously smoked daily (current cigar/pipe smokers)
3072	30760	0.19193	5.16009e-110	196116	HDL cholesterol
3073	104490	4.52289	0.0898705	1010	Grapefruit intake
3074	6194	-0.191423	0.762586	55	Age stopped smoking cigarettes (current cigar/pipe or previous cigarette smoker)
3075	30770	-0.827947	0	214410	IGF-1
3076	104500	0.506539	0.125327	6293	Grape intake
3077	30780	0.568416	0	215733	LDL direct
3078	6205	-0.179431	0.509163	988	Which eye(s) affected by strabismus (squint)
3079	104510	2.53697	0.175019	763	Mango intake
3080	25657	-0.0388755	0.432769	5595	Weighted-mean ICVF in tract parahippocampal part of cingulum (right)
3081	30790	0.0519659	1.42557e-08	172347	Lipoprotein A
3082	22599	-0.0557997	0.000278673	54661	Number of jobs held
3083	104520	1.6439	0.115381	1532	Melon intake
3084	22601	0	1	402709	Job coding
3085	22602	-0.0297373	0.0513767	55193	Year job started
3086	22603	0.0252194	0.0984713	55193	Year job ended
3087	22604	-0.13555	0.000959218	47157	Work hours - lumped category
3088	22403	-0.293393	0.000181798	2628	Anterior thigh lean muscle volume (right)
3089	22606	-0.245473	3.31748e-05	55103	Workplace very noisy
3090	22607	-0.177602	0.100324	55031	Workplace very cold
3091	22608	-0.129352	0.120152	55051	Workplace very hot
3092	22609	-0.339206	0.0216702	55017	Workplace very dusty
3093	104530	-1.39549	0.0418228	3079	Orange intake
3094	22610	-0.055699	0.608001	55018	Workplace full of chemical or other fumes
3095	22611	0.0157651	0.779475	55040	Workplace had a lot of cigarette smoke from other people smoking
3096	22612	-0.413178	0.309855	54994	Worked with materials containing asbestos
3097	22613	-0.144118	0.394782	55006	Worked with paints, thinners or glues
3098	22614	0.424884	0.320618	54971	Worked with pesticides
3099	22616	0	1	402709	Breathing problems during period of job
3100	22617	0	1	402709	Job SOC coding
3101	22615	0.216814	0.47286	54960	Workplace had a lot of diesel exhaust
3102	22618	0	1	15242	Breathing problems improved/stopped away from workplace or on holiday
3103	22619	0	1	12774	Breathing problems responsible for leaving job
3104	22620	0	1	402709	Job involved shift work
3105	104540	0.412659	0.00175765	3938	Satsuma intake
3106	25647	0.103184	0.0372993	5595	Weighted-mean L3 in tract superior thalamic radiation (right)
3107	22406	-0.478645	9.68168e-10	2623	Posterior thigh lean muscle volume (left)
3108	22407	0.125547	0.107233	2655	Visceral adipose tissue volume (VAT)
3109	30810	0.330658	6.91691904177745e-323	195844	Phosphate
3110	30820	0.0467002	0.0953259	19842	Rheumatoid factor
3111	22408	0.0925372	0.235186	2655	Abdominal subcutaneous adipose tissue volume (ASAT)
3112	22630	-0.174183	0.224079	12944	Day shifts worked
3113	104550	0.905488	0.116538	2471	Peach/nectarine intake
3114	22631	0.0454392	0.717477	846	Period spent working day shifts
3115	22409	-0.421273	7.6801e-08	2616	Total thigh muscle volume
3116	30830	-0.267041	3.08416e-209	193899	SHBG
3117	22640	0.158273	0.0637062	12944	Mixture of day and night shifts worked
3118	104560	0.231826	0.349757	3379	Pear intake
3119	22642	-0.0846832	0.0254866	9092	Usual length of each night shift during mixed shift periods
3120	22643	0.110549	0.0035389	9092	Number of night shifts worked monthly during mixed shift periods
3121	22644	0.0808248	0.0329957	9092	Consecutive night shifts during mixed shift periods
3122	22645	0.0193813	0.629337	8103	Rest days during mixed shift periods
3123	25667	0.0689262	0.164246	5595	Weighted-mean ICVF in tract medial lemniscus (left)
3124	22641	0.0226676	0.705905	3735	Period spent working mix of day and night shifts
3125	30840	-0.100923	1.25194e-34	214955	Total bilirubin
3126	22650	-0.223562	0.337461	12944	Night shifts worked
3127	104570	0.628068	0.0762026	1441	Pineapple intake
3128	22652	0.0739508	0.482182	1274	Usual length of each night shift during night shift periods
3129	22653	0.104235	0.321832	1274	Number of night shifts worked monthly during night shift periods
3130	22654	-0.091272	0.385693	1274	Consecutive night shifts during night shift periods
3131	22655	0.182829	0.0834729	1247	Rest days during night shift periods
3132	22651	0.351259	0.102707	319	Period spent working night shifts
3133	30850	-0.0107616	0.229183	179669	Testosterone
3134	22660	-0.537979	0.308229	46973	Gap coding
3135	22661	-0.00167977	0.912885	54661	Number of gap periods
3136	104580	0.287837	0.486459	1822	Plum intake
3137	22663	0.0520841	0.00174225	46973	Year gap started
3138	22664	-0.0461108	0.00557361	46973	Year gap ended
3139	22415	0	1	0	0
3140	22662	0	1	8395	Title for other gap
3141	30860	-0.0516786	2.03227e-09	196006	Total protein
3142	22416	0	1	0	0
3143	104590	-0.25491	0.332548	1551	Other fruit intake
3144	22670	-0.050491	0.711284	1089	Minimum carotid IMT (intima-medial thickness) at 120 degrees
3145	22671	-0.00886839	0.948167	1089	Mean carotid IMT (intima-medial thickness) at 120 degrees
3146	22672	0.00028823	0.998314	1089	Maximum carotid IMT (intima-medial thickness) at 120 degrees
3147	22673	-0.116164	0.392059	1095	Minimum carotid IMT (intima-medial thickness) at 150 degrees
3148	22674	-0.0539787	0.69088	1095	Mean carotid IMT (intima-medial thickness) at 150 degrees
3149	22675	-0.0433338	0.749548	1095	Maximum carotid IMT (intima-medial thickness) at 150 degrees
3150	22676	0.109668	0.42089	1091	Minimum carotid IMT (intima-medial thickness) at 210 degrees
3151	22677	0.146545	0.282084	1091	Mean carotid IMT (intima-medial thickness) at 210 degrees
3152	22678	0.165825	0.223506	1091	Maximum carotid IMT (intima-medial thickness) at 210 degrees
3153	22679	0.109124	0.42618	1081	Minimum carotid IMT (intima-medial thickness) at 240 degrees
3154	22680	0.145892	0.287333	1081	Mean carotid IMT (intima-medial thickness) at 240 degrees
3155	22682	0.307418	0.587045	1103	Quality control indicator for IMT at 120 degrees
3156	22683	0.0474761	0.923811	1103	Quality control indicator for IMT at 150 degrees
3157	22684	1.74224	0.0012321	1103	Quality control indicator for IMT at 210 degrees
3158	22685	-0.461641	0.389975	1103	Quality control indicator for IMT at 240 degrees
3159	22681	0.181518	0.185503	1081	Maximum carotid IMT (intima-medial thickness) at 240 degrees
3160	30870	0.531423	0	215635	Triglycerides
3161	30880	0.579801	0	215427	Urate
3162	25677	-0.0239654	0.62868	5595	Weighted-mean OD in tract acoustic radiation (left)
3163	6312	1.58151	0.00260745	8799	Value entered
3164	30890	0.128063	1.47354e-52	203430	Vitamin D
3165	22700	0	1	774987	Date first recorded at location
3166	22701	0	1	0	0
3167	22702	0	1	0	0
3168	22703	0	1	0	0
3169	22704	0	1	0	0
3170	6332	-5.47255	0.276547	8889	Item selected for each puzzle
3171	6333	-0.0517647	0.170001	8889	Duration spent answering each puzzle
3172	6334	0	1	50508	Screen layout
3173	6348	0.0879674	0.0194197	8989	Duration to complete numeric path (trail #1)
3174	6349	-0.00512147	0.891773	8989	Total errors traversing numeric path (trail #1)
3175	6350	0.161538	1.7568e-05	8989	Duration to complete alphanumeric path (trail #2)
3176	6351	0.1207	0.00133874	8989	Total errors traversing alphanumeric path (trail #2)
3177	104660	0	1	98521	Added salt to food
3178	25687	-0.0269696	0.586299	5595	Weighted-mean OD in tract forceps major
3179	6362	0	1	10113	First code array presented
3180	104670	0	1	458617	Vitamin supplement user
3181	6373	-0.256624	9.67819e-12	8889	Number of puzzles correctly solved
3182	6374	-0.0475053	0.207929	8889	Number of puzzles viewed
3183	6382	-0.229426	1.05112e-09	8989	Number of puzzles correct
3184	6383	-0.106215	0.00476616	8989	Number of puzzles attempted
3185	23048	0	1	9968	Antigen assay date
3186	25697	0.0637487	0.198292	5595	Weighted-mean OD in tract posterior thalamic radiation (right)
3187	23049	0.715394	0.372243	634	Antigen assay QC indicator
3188	22800	0	1	486355	Chromosome XY imputation and haplotype results
3189	22801	0	1	487320	Chromosome 1 imputation and haplotype results
3190	22802	0	1	487320	Chromosome 2 imputation and haplotype results
3191	22803	0	1	487320	Chromosome 3 imputation and haplotype results
3192	22804	0	1	487320	Chromosome 4 imputation and haplotype results
3193	22805	0	1	487320	Chromosome 5 imputation and haplotype results
3194	22806	0	1	487320	Chromosome 6 imputation and haplotype results
3195	22807	0	1	487320	Chromosome 7 imputation and haplotype results
3196	22808	0	1	487320	Chromosome 8 imputation and haplotype results
3197	22809	0	1	487320	Chromosome 9 imputation and haplotype results
3198	22810	0	1	487320	Chromosome 10 imputation and haplotype results
3199	22811	0	1	487320	Chromosome 11 imputation and haplotype results
3200	22812	0	1	487320	Chromosome 12 imputation and haplotype results
3201	22813	0	1	487320	Chromosome 13 imputation and haplotype results
3202	22814	0	1	487320	Chromosome 14 imputation and haplotype results
3203	22815	0	1	487320	Chromosome 15 imputation and haplotype results
3204	22816	0	1	487320	Chromosome 16 imputation and haplotype results
3205	22817	0	1	487320	Chromosome 17 imputation and haplotype results
3206	22818	0	1	487320	Chromosome 18 imputation and haplotype results
3207	22819	0	1	487320	Chromosome 19 imputation and haplotype results
3208	22820	0	1	487320	Chromosome 20 imputation and haplotype results
3209	22821	0	1	487320	Chromosome 21 imputation and haplotype results
3210	22822	0	1	487320	Chromosome 22 imputation and haplotype results
3211	22823	0	1	486669	Chromosome X imputation and haplotype results
3212	25707	0.0991798	0.0453242	5595	Weighted-mean ISOVF in tract anterior thalamic radiation (right)
3213	30600	-0.181719	7.88219e-99	196182	Albumin
3214	25717	0.0483036	0.329697	5595	Weighted-mean ISOVF in tract inferior fronto-occipital fasciculus (right)
3215	42000	0	1	18142	Date of myocardial infarction
3216	42002	0	1	5711	Date of STEMI
3217	42004	0	1	7084	Date of NSTEMI
3218	42006	0	1	13134	Date of stroke
3219	30610	0.727072	0	215717	Alkaline phosphatase
3220	42008	0	1	6087	Date of ischaemic stroke
3221	25727	0.118837	0.0164606	5595	Weighted-mean ISOVF in tract superior thalamic radiation (left)
3222	42010	0	1	1048	Date of intracerebral haemorrhage
3223	22404	-0.47466	1.28881e-09	2628	Posterior thigh lean muscle volume (right)
3224	42012	0	1	1441	Date of subarachnoid haemorrhage
3225	42014	0	1	0	0
3226	42016	0	1	0	0
3227	104900	0.204499	0.0634621	30086	Time spent doing vigorous physical activity
3228	22405	-0.291947	0.000198275	2623	Anterior thigh lean muscle volume (left)
3229	42018	0	1	0	0
3230	104910	-0.158878	0.015015	30086	Time spent doing moderate physical activity
3231	25737	0.0633104	0.106484	8748	Discrepancy between dMRI brain image and T1 brain image
3232	42020	0	1	0	0
3233	25738	-0.00595689	0.882689	8281	Discrepancy between SWI brain image and T1 brain image
3234	23000	0.0544259	0.329835	4413	1gG antigen for Herpes Simplex virus-1
3235	23001	-0.0346087	0.53551	4413	2mgG unique antigen for Herpes Simplex virus-2
3236	23002	0.104907	0.0603079	4413	gE / gI antigen for Varicella Zoster Virus
3237	23003	-0.0586568	0.293623	4413	VCA p18 antigen for Epstein-Barr Virus
3238	23004	-0.094826	0.0895154	4413	EBNA-1 antigen for Epstein-Barr Virus
3239	23005	0.0928697	0.0963287	4413	ZEBRA antigen for Epstein-Barr Virus
3240	23006	0.0344028	0.53794	4413	EA-D antigen for Epstein-Barr Virus
3241	23007	0.0952451	0.0881075	4413	pp150 Nter antigen for Human Cytomegalovirus
3242	23008	0.0604611	0.279024	4413	pp 52 antigen for Human Cytomegalovirus
3243	23009	0.144817	0.00949578	4413	pp 28 antigen for Human Cytomegalovirus
3244	23010	0.14111	0.0114968	4413	IE1A antigen for Human Herpesvirus-6
3245	23011	0.13179	0.0182652	4413	IE1B antigen for Human Herpesvirus-6
3246	23012	-0.000818589	0.988307	4413	p101 k antigen for Human Herpesvirus-6
3247	23013	-0.0229708	0.680887	4413	U14 antigen for Human Herpesvirus-7
3248	23014	0.0737822	0.18648	4413	LANA antigen for Kaposi's Sarcoma-Associated Herpesvirus
3249	23015	0.0100616	0.857047	4413	K8.1 antigen for Kaposi's Sarcoma-Associated Herpesvirus
3250	23016	0.0738114	0.186306	4413	HBc antigen for Hepatitis B Virus
3251	23017	0.0824094	0.14006	4413	HBe antigen for Hepatitis B Virus
3252	23018	0.0348567	0.532589	4413	Core antigen for Hepatitis C Virus
3253	23019	0.0664763	0.233956	4413	NS3 antigen for Hepatitis C Virus
3254	23020	-0.0405781	0.467535	4413	p22 antigen for Toxoplasma gondii
3255	23021	-0.0291508	0.601741	4413	sag1 antigen for Toxoplasma gondii
3256	23022	0.0988831	0.076622	4413	HTLV-1 gag antigen for Human T-Lymphotropic Virus 1
3257	23023	0.111231	0.0463905	4413	HTLV-1 env antigen for Human T-Lymphotropic Virus 1
3258	23024	0.194723	0.000485622	4413	HIV-1 gag antigen for Human Immunodeficiency Virus
3259	23025	0.0697429	0.211765	4413	HIV-1 env antigen for Human Immunodeficiency Virus
3260	23026	0.0566742	0.310247	4413	BK VP1 antigen for Human Polyomavirus BKV
3261	23027	0.0714206	0.200978	4413	JC VP1 antigen for Human Polyomavirus JCV
3262	23028	-0.0511522	0.359757	4413	MC VP1 antigen for Merkel Cell Polyomavirus
3263	23029	-0.137309	0.0139284	4413	L1 antigen for Human Papillomavirus type-16
3264	23030	0.0128312	0.81831	4413	E6 antigen for Human Papillomavirus type-16
3265	23031	0.0867537	0.120333	4413	E7 antigen for Human Papillomavirus type-16
3266	23032	-0.0541333	0.332442	4413	L1 antigen for Human Papillomavirus type-18
3267	23033	-0.0585603	0.294418	4413	momp D antigen for Chlamydia trachomatis
3268	23034	0.0137472	0.80559	4413	momp A antigen for Chlamydia trachomatis
3269	23035	-0.0286046	0.608568	4413	tarp-D F1 antigen for Chlamydia trachomatis
3270	23036	-0.0807831	0.148053	4413	tarp-D F2 antigen for Chlamydia trachomatis
3271	23037	-0.066536	0.233536	4413	PorB antigen for Chlamydia trachomatis
3272	23038	-0.0437874	0.433064	4413	pGP3 antigen for Chlamydia trachomatis
3273	23039	0.0883188	0.264698	2263	CagA antigen for Helicobacter pylori
3274	23040	0.0886901	0.112273	4413	VacA antigen for Helicobacter pylori
3275	23041	0.00302017	0.956879	4413	OMP antigen for Helicobacter pylori
3276	23042	-0.0269324	0.629678	4413	GroEL antigen for Helicobacter pylori
3277	23043	-0.0533854	0.339166	4413	Catalase antigen for Helicobacter pylori
3278	23044	-0.0349659	0.531307	4413	UreA antigen for Helicobacter pylori
3279	42028	0	1	0	0
3280	42030	0	1	0	0
3281	25748	0	1	0	0
3282	23050	0.223734	0.0662741	4413	HSV-1 seropositivity for Herpes Simplex virus-1
3283	23051	-0.0781755	0.610764	4413	HSV-2 seropositivity for Herpes Simplex virus-2
3284	23052	-0.00711086	0.971039	4413	VZV seropositivity for Varicella Zoster Virus
3285	23053	-0.712173	0.00858819	4413	EBV seropositivity for Epstein-Barr Virus
3286	23054	0.0282749	0.802495	4413	CMV seropositivity for Human Cytomegalovirus
3287	6671	0	1	0	0
3288	23055	0.10367	0.590378	4413	HHV-6 overall seropositivity for Human Herpesvirus-6
3289	23056	0.25605	0.0482478	4413	HHV-6A seropositivity for Human Herpesvirus-6
3290	23057	-0.0837275	0.536538	4413	HHV-6B seropositivity for Human Herpesvirus-6
3291	23058	0.0623158	0.832357	4413	HHV-7 seropositivity for Human Herpesvirus-7
3292	23060	-0.0283446	0.957163	4413	HBV seropositivity for Hepatitis B Virus
3293	23061	-1.16371	0.406972	4413	HCV seropositivity for Hepatitis C Virus
3294	23059	0.0495282	0.824441	4413	KSHV seropositivity for Kaposi's Sarcoma-Associated Herpesvirus
3295	23063	0.333496	0.531493	4413	HTLV-1 seropositivity for Human T-Lymphotropic Virus 1
3296	23064	-4.63558	0.00521434	4413	HIV-1 seropositivity for Human Immunodeficiency Virus
3297	23065	-0.189597	0.458066	4413	BKV seropositivity for Human Polyomavirus BKV
3298	23062	0.0171831	0.892903	4413	T. gondii seropositivity for Toxoplasma gondii
3299	23066	0.154731	0.167278	4413	JCV seropositivity for Human Polyomavirus JCV
3300	23068	-0.310209	0.199093	4413	HPV 16 Definition I seropositivity for Human Papillomavirus type-16
3301	23069	-0.535355	0.107637	4413	HPV 18 seropositivity for Human Papillomavirus type-18
3302	23070	-0.169243	0.193012	4413	C. trachomatis Definition I seropositivity for Chlamydia trachomatis
3303	23071	-0.000114219	0.999788	3336	C. trachomatis Definition II seropositivity for Chlamydia trachomatis
3304	23067	-0.20004	0.0866553	4413	MCV seropositivity for Merkel Cell Polyomavirus
3305	23073	0.235322	0.170112	2263	H. pylori Definition I seropositivity for Helicobacter pylori
3306	23074	0.122834	0.33044	4413	H. pylori Definition II seropositivity for Helicobacter pylori
3307	23075	-0.0592886	0.831094	4413	HPV 16 Definition II seropositivity for Human Papillomavirus type-16
3308	42034	0	1	0	0
3309	25753	0	1	0	0
3310	42036	0	1	0	0
3311	25754	0	1	0	0
3312	25755	0	1	0	0
3313	105010	0	1	0	When diet questionnaire completed
3314	22500	0	1	121283	When occupational data entered
3315	6218	-0.586927	0.661759	12	Impedance of whole body, manual entry
3316	25757	-0.0333659	0.370912	9611	Scanner transverse (Y) brain position
3317	23098	-0.0287665	0.000481985	212569	Weight
3318	23099	0.0995312	1.36175e-33	212565	Body fat percentage
3319	23100	0.0500025	1.2988e-09	212511	Whole body fat mass
3320	23101	-0.178281	6.86336e-104	212568	Whole body fat-free mass
3321	23102	-0.17551	9.6712e-101	212567	Whole body water mass
3322	6220	-0.453981	0.73559	12	Impedance of leg, manual entry (left)
3323	23104	0.20171	1.77631e-132	212566	Body mass index (BMI)
3324	23105	-0.129759	6.94704e-56	212563	Basal metabolic rate
3325	23106	-0.0718493	2.82392e-18	212536	Impedance of whole body
3326	23107	-0.055798	1.2826e-11	212555	Impedance of leg (right)
3327	23108	-0.0648605	3.53718e-15	212553	Impedance of leg (left)
3328	23109	-0.0788911	1.04012e-21	212533	Impedance of arm (right)
3329	23110	-0.0723749	1.60433e-18	212548	Impedance of arm (left)
3330	23111	0.1945	2.71987e-123	212551	Leg fat percentage (right)
3331	23112	0.107334	8.74968e-39	212549	Leg fat mass (right)
3332	23113	-0.121668	2.42801e-49	212546	Leg fat-free mass (right)
3333	23114	-0.12166	2.46532e-49	212545	Leg predicted mass (right)
3334	23115	0.191269	2.77493e-119	212542	Leg fat percentage (left)
3335	23116	0.107245	1.01273e-38	212540	Leg fat mass (left)
3336	23117	-0.110814	3.19349e-41	212531	Leg fat-free mass (left)
3337	23118	-0.110243	8.1475e-41	212528	Leg predicted mass (left)
3338	23119	0.187646	7.28194e-115	212527	Arm fat percentage (right)
3339	23120	0.125054	5.15627e-52	212502	Arm fat mass (right)
3340	23121	-0.181728	7.81608e-108	212503	Arm fat-free mass (right)
3341	23122	-0.181649	9.70865e-108	212498	Arm predicted mass (right)
3342	23123	0.185807	1.22463e-112	212488	Arm fat percentage (left)
3343	23124	0.124614	1.18018e-51	212467	Arm fat mass (left)
3344	23125	-0.134077	1.62554e-59	212466	Arm fat-free mass (left)
3345	23126	-0.136998	4.67921e-62	212460	Arm predicted mass (left)
3346	23127	0.0210677	0.0106025	212444	Trunk fat percentage
3347	23128	-0.0150773	0.0674268	212432	Trunk fat mass
3348	23129	-0.216056	1.33089e-151	212394	Trunk fat-free mass
3349	23130	-0.214046	8.30617e-149	212373	Trunk predicted mass
3350	6770	-0.00249743	0.969209	2948	Errors before selecting correct item in numeric path (trail #1)
3351	6771	0.0849038	0.14907	3879	Errors before selecting correct item in alphanumeric path (trail #2)
3352	6772	0.0770243	0.0409714	8910	Interval between previous point and current one in numeric path (trail #1)
3353	6773	0.0415653	0.270901	8880	Interval between previous point and current one in alphanumeric path (trail #2)
3354	23200	-0.503065	2.7461e-09	2276	L1-L4 area
3355	23201	-0.429261	4.01228e-07	2276	L1-L4 average height
3356	23202	-0.112026	0.187087	2276	L1-L4 average width
3357	23203	-0.291416	0.000591298	2276	L1-L4 BMC (bone mineral content)
3358	23204	-0.0734355	0.387205	2276	L1-L4 BMD (bone mineral density)
3359	23205	-0.0640003	0.452577	2265	L1-L4 BMD (bone mineral density) T-score
3360	23206	-0.125897	0.256463	1054	Femur lower neck BMD (bone mineral density) (right)
3361	23207	0	1	0	0
3362	23208	-0.0771331	0.362638	2284	Femur neck BMD (bone mineral density) (right)
3363	23209	-0.0722007	0.395661	2272	Femur neck BMD (bone mineral density) T-score (right)
3364	23210	0.0197342	0.816594	2272	Femur shaft BMD (bone mineral density) (right)
3365	23211	0	1	0	0
3366	23212	0.0116344	0.891241	2272	Femur total BMD (bone mineral density) (right)
3367	23213	0.00335652	0.968636	2261	Femur total BMD (bone mineral density) T-score (right)
3368	23214	-0.033738	0.690514	2284	Femur troch BMD (bone mineral density) (right)
3369	23215	-0.0481849	0.57084	2273	Femur troch BMD (bone mineral density) T-score (right)
3370	23216	3.6479e-05	0.999738	1054	Femur upper neck BMD (bone mineral density) (right)
3371	23217	-0.0375622	0.7355	1050	Femur upper neck BMD (bone mineral density) T-score (right)
3372	23218	-0.0536596	0.526553	2284	Femur wards BMD (bone mineral density) (right)
3373	23219	-0.0434694	0.609096	2272	Femur wards BMD (bone mineral density) T-score (right)
3374	23220	-0.344449	0.00026029	1929	Arm BMC (bone mineral content) (left)
3375	23221	-0.104514	0.268578	1929	Arm BMD (bone mineral density) (left)
3376	23222	-0.368113	9.4707e-05	1929	Arm BMC (bone mineral content) (right)
3377	23223	-0.153541	0.104031	1929	Arm BMD (bone mineral density) (right)
3378	23224	-0.371133	1.1445e-05	2284	Arms BMC (bone mineral content)
3379	23225	-0.128539	0.129293	2284	Arms BMD (bone mineral density)
3380	23226	0.0356374	0.674149	2284	Head BMD (bone mineral density)
3381	23227	-0.0593499	0.529884	1929	Leg BMD (bone mineral density) (left)
3382	23228	-0.375323	6.87586e-05	1929	Leg BMC (bone mineral content) (right)
3383	23229	-0.0808653	0.392026	1929	Leg BMD (bone mineral density) (right)
3384	23230	-0.410374	1.20908e-06	2284	Legs BMC (bone mineral content)
3385	23231	-0.0803446	0.343126	2284	Legs BMD (bone mineral density)
3386	23232	-0.0977332	0.248815	2284	Pelvis BMD (bone mineral density)
3387	23233	-0.0050139	0.952829	2284	Ribs BMD (bone mineral density)
3388	23234	-0.0514916	0.543501	2284	Spine BMD (bone mineral density)
3389	23235	-0.353893	2.87348e-05	2284	Total BMC (bone mineral content)
3390	23236	-0.0413043	0.626028	2284	Total BMD (bone mineral density)
3391	23237	-0.0754416	0.424563	1929	Total BMD (bone mineral density) (left)
3392	23238	-0.0407978	0.66588	1929	Total BMD (bone mineral density) (right)
3393	23239	-0.0422107	0.61961	2273	Total BMD (bone mineral density) T-score
3394	23240	-0.283254	0.000819983	2284	Trunk BMC (bone mineral content)
3395	23241	-0.0502631	0.55316	2284	Trunk BMD (bone mineral density)
3396	23242	-0.0837031	0.375621	1929	Trunk BMD (bone mineral density) (left)
3397	23243	-0.0521386	0.581051	1929	Trunk BMD (bone mineral density) (right)
3398	23244	-0.288147	0.00066429	2284	Android bone mass
3399	23245	0.102129	0.228156	2284	Android fat mass
3400	23246	-0.356873	2.45784e-05	2284	Android lean mass
3401	23247	0.204696	0.0156674	2284	Android tissue fat percentage
3402	23248	-0.0235692	0.780956	2284	Android total mass
3403	23249	0.0777767	0.410365	1929	Arm fat mass (left)
3404	23250	-0.259399	0.00599342	1929	Arm lean mass (left)
3405	23251	0.215969	0.0221758	1929	Arm tissue fat percentage (left)
3406	23252	-0.0685593	0.468039	1929	Arm total mass (left)
3407	23253	0.11639	0.21791	1929	Arm fat mass (right)
3408	23254	-0.287563	0.00230988	1929	Arm lean mass (right)
3409	23255	0.269782	0.00425824	1929	Arm tissue fat percentage (right)
3410	23256	-0.0489703	0.60424	1929	Arm total mass (right)
3411	23257	0.0699435	0.409223	2284	Arms fat mass
3412	23258	-0.301523	0.000367554	2284	Arms lean mass
3413	23259	0.210277	0.0130448	2284	Arms tissue fat percentage
3414	23260	-0.0875714	0.301465	2284	Arms total mass
3415	23261	-0.37904	7.40154e-06	2284	Gynoid bone mass
3416	23262	-0.125917	0.137294	2284	Gynoid fat mass
3417	23263	-0.463416	4.12395e-08	2284	Gynoid lean mass
3418	23264	0.0544045	0.520939	2284	Gynoid tissue fat percentage
3419	23265	-0.273459	0.00123797	2284	Gynoid total mass
3420	23266	-0.128101	0.17506	1929	Leg fat mass (left)
3421	23267	-0.263316	0.00527531	1929	Leg lean mass (left)
3422	23268	-0.0244502	0.795805	1929	Leg tissue fat percentage (left)
3423	23269	-0.209037	0.0268404	1929	Leg total mass (left)
3424	23270	-0.137322	0.146002	1929	Leg fat mass (right)
3425	23271	-0.287165	0.00234251	1929	Leg lean mass (right)
3426	23272	-0.0312068	0.741178	1929	Leg tissue fat percentage (right)
3427	23273	-0.222995	0.0181835	1929	Leg total mass (right)
3428	23274	-0.177879	0.0357602	2284	Legs fat mass
3429	23275	-0.339838	5.90606e-05	2284	Legs lean mass
3430	23276	-0.0504589	0.551615	2284	Legs tissue fat percentage
3431	23277	-0.275484	0.00113808	2284	Legs total mass
3432	23278	0.00142703	0.986567	2284	Total fat mass
3433	23279	-0.444704	1.42042e-07	2284	Total fat-free mass
3434	23280	-0.44175	1.71891e-07	2284	Total lean mass
3435	23281	0.156385	0.0649316	2284	Total tissue fat percentage
3436	23282	-0.163998	0.0529099	2284	Total tissue mass
3437	23283	-0.170926	0.0436436	2284	Total mass
3438	23284	0.083093	0.326867	2284	Trunk fat mass
3439	23285	-0.496836	4.00547e-09	2284	Trunk lean mass
3440	23286	0.21567	0.010887	2284	Trunk tissue fat percentage
3441	23287	-0.0921843	0.27671	2284	Trunk total mass
3442	23288	0.230103	0.00702586	2256	VAT (visceral adipose tissue) mass
3443	23289	0.229984	0.00705536	2256	VAT (visceral adipose tissue) volume
3444	23290	0.0302598	0.722124	2269	Femur shaft BMD (bone mineral density) (left)
3445	23291	0.00864067	0.919117	2269	Femur total BMD (bone mineral density) (left)
3446	23292	-0.0430882	0.697812	1054	Femur upper neck BMD (bone mineral density) (left)
3447	23293	-0.00706017	0.93409	2258	Femur total BMD (bone mineral density) T-score (left)
3448	23294	0	1	0	0
3449	23295	-0.0463812	0.584015	2285	Femur troch BMD (bone mineral density) (left)
3450	23296	-0.0816512	0.462341	1051	Femur upper neck BMD (bone mineral density) T-score (left)
3451	23297	-0.0546937	0.518495	2285	Femur wards BMD (bone mineral density) (left)
3452	23298	-0.0639231	0.452138	2273	Femur troch BMD (bone mineral density) T-score (left)
3453	23299	-0.0710731	0.401439	2285	Femur neck BMD (bone mineral density) (left)
3454	23300	-0.0887037	0.296559	2274	Femur neck BMD (bone mineral density) T-score (left)
3455	23301	-0.0613109	0.470831	2273	Femur wards BMD (bone mineral density) T-score (left)
3456	23302	-0.0953469	0.39017	1054	Femur lower neck BMD (bone mineral density) (left)
3457	23303	0	1	0	0
3458	23304	-0.467267	3.17757e-08	2284	Trunk bone area
3459	23305	-0.35697	2.44538e-05	2284	Head bone area
3460	23306	-0.176849	0.0368454	2284	Head BMC (bone mineral content)
3461	23307	-0.38227	6.17931e-06	2284	Pelvis bone area
3462	23308	-0.289246	0.000633327	2284	Pelvis BMC (bone mineral content)
3463	23309	-0.431408	3.31975e-07	2284	Ribs bone area
3464	23310	-0.275441	0.00114014	2284	Ribs BMC (bone mineral content)
3465	23311	-0.269308	0.00146844	2284	Spine bone area
3466	23312	-0.192559	0.0230189	2284	Spine BMC (bone mineral content)
3467	23313	-0.375105	6.94327e-05	1929	Arm bone area (left)
3468	23314	-0.343692	0.000268576	1929	Arm bone area (right)
3469	23315	-0.584723	4.97995e-10	1929	Leg bone area (left)
3470	23316	-0.56367	2.0518e-09	1929	Leg bone area (right)
3471	23317	-0.270996	0.00137034	2284	Arms combined bone area
3472	23318	-0.472807	2.17607e-08	2284	Legs combined bone area
3473	23320	-0.372014	7.96978e-05	1929	Leg BMC (bone mineral content) (left)
3474	23321	0.0242194	0.661783	3871	Values wanted
3475	23322	-0.00938797	0.865353	3871	Values entered
3476	23323	-0.0947579	0.0869293	3871	Number of symbol digit matches attempted
3477	23324	-0.105349	0.0570102	3871	Number of symbol digit matches made correctly
3478	30720	1.00296	0	215590	Cystatin C
3479	30730	0.249229	6.19131e-203	215645	Gamma glutamyltransferase
3480	102380	0.512113	0.310948	678	Other sweets intake
3481	22600	0	1	402708	Job title
3482	40000	0	1	16503	Date of death
3483	40001	0	1	16499	Underlying (primary) cause of death: ICD10
3484	40002	0	1	20790	Contributory (secondary) causes of death: ICD10
3485	22605	-0.146638	1.47752e-08	19382	Work hours per week - exact value
3486	40005	0	1	233728	Date of cancer diagnosis
3487	40006	0	1	207913	Type of cancer: ICD10
3488	40007	-0.391852	1.41719e-08	4503	Age at death
3489	40008	-0.243948	1.1659e-32	37353	Age at cancer diagnosis
3490	40009	0.234265	3.00906e-30	37355	Reported occurrences of cancer
3491	40010	0	1	11755	Description of cause of death
3492	40011	0	1	226678	Histology of cancer tumour
3493	40012	0.464644	0.00656615	36803	Behaviour of cancer tumour
3494	40013	-0.116024	0.0144743	6748	Type of cancer: ICD9
3495	40014	0	1	0	0
3496	40015	0	1	0	0
3497	40016	0	1	0	0
3498	40017	0	1	0	0
3499	40018	-0.291667	0.387708	4503	Death report format
3500	40019	-0.559879	7.37556e-10	37381	Cancer report format
3501	40020	0	1	0	0
3502	40021	0	1	0	0
3503	40022	0	1	0	0
3504	25866	-0.081238	0.0826343	6265	Volume of grey matter in Parietal Operculum Cortex (left)
3505	102400	0	1	458628	Savoury snack consumers
3506	12848	0	1	698	Reason abdominal MRI not performed
3507	25876	-0.140375	0.00270198	6265	Volume of grey matter in Occipital Pole (left)
3508	12851	0	1	463	Reason DXA not performed
3509	12854	0	1	1033	Reason DXA not completed
3510	102410	0.330438	0.421623	789	Salted peanuts intake
3511	25886	-0.18631	6.82102e-05	6265	Volume of grey matter in Hippocampus (left)
3512	102420	-4.20454	0.0461139	196	Unsalted peanuts intake
3513	12868	0	1	44	Reason carotid ultrasound not completed
3514	25896	-0.153427	0.00104217	6265	Volume of grey matter in V Cerebellum (right)
3515	102430	-0.295626	0.35473	661	Salted nuts intake
3516	25906	-0.148469	0.00150954	6265	Volume of grey matter in VIIb Cerebellum (left)
3517	102440	-0.195485	0.669063	2240	Unsalted nuts intake
3518	30800	-0.149286	2.39655e-18	47406	Oestradiol
3519	25916	-0.154533	0.000958142	6265	Volume of grey matter in Vermis IX Cerebellum
3520	21037	-0.500367	0.0607427	28732	Number of days (out of 10) with abdominal pain
3521	21039	-0.747618	0.0725192	24951	Severity of current abdominal distension/tightness
3522	21046	0	1	150	When gave up work due to IBS
3523	24003	-0.0295861	0.00033882	213107	Nitrogen dioxide air pollution; 2010
3524	24004	-0.0137807	0.0950797	213107	Nitrogen oxides air pollution; 2010
3525	24005	0.0524014	9.72667e-10	197254	Particulate matter air pollution (pm10); 2010
3526	24006	-0.0254771	0.00295494	197254	Particulate matter air pollution (pm2.5); 2010
3527	24007	-0.0305522	0.000364534	197254	Particulate matter air pollution (pm2.5) absorbance; 2010
3528	24008	0.0348942	4.67891e-05	197254	Particulate matter air pollution 2.5-10um; 2010
3529	24009	0.00707502	0.391468	213107	Traffic intensity on the nearest road
3530	24010	-0.00465231	0.573089	213107	Inverse distance to the nearest road
3531	24011	0.0414344	5.19787e-07	213107	Traffic intensity on the nearest major road
3532	24012	-0.000615196	0.9406	213107	Inverse distance to the nearest major road
3533	24013	-0.00401587	0.626669	213107	Total traffic load on major roads
3534	24014	0	1	495155	Close to major road
3535	24015	0.00423624	0.607873	213107	Sum of road length of major roads within 100m
3536	24016	-0.0194356	0.0185654	213107	Nitrogen dioxide air pollution; 2005
3537	24017	-0.0348394	2.44309e-05	213107	Nitrogen dioxide air pollution; 2006
3538	24018	-0.0178453	0.030656	213107	Nitrogen dioxide air pollution; 2007
3539	24019	0.0719321	3.23047e-18	212550	Particulate matter air pollution (pm10); 2007
3540	24020	-0.0206421	0.0124096	213107	Average daytime sound level of noise pollution
3541	24021	-0.0206419	0.0124105	213107	Average evening sound level of noise pollution
3542	24022	-0.0206415	0.0124121	213107	Average night-time sound level of noise pollution
3543	24023	-0.0206495	0.0123781	213107	Average 16-hour sound level of noise pollution
3544	24024	-0.020641	0.0124141	213107	Average 24-hour sound level of noise pollution
3545	24025	0	1	0	0
3546	40425	-0.172206	3.16047e-34	75586	Volume of DNA held by UKB
3547	90001	0	1	0	0
3548	90002	-0.160878	0.621889	2239	Data problem indicator
3549	90003	0	1	0	Start of requested wear period
3550	90004	0	1	0	0
3551	90010	0	1	0	Start time of wear
3552	90011	0	1	0	End time of wear
3553	90012	0.0561104	0.000777553	47485	Overall acceleration average
3554	90013	-0.00456624	0.784489	47485	Standard deviation of acceleration
3555	90015	0	1	103695	Data quality, good wear time
3556	90016	0	1	103695	Data quality, good calibration
3557	90017	0	1	103695	Data quality, calibrated on own data
3558	90018	0	1	103695	Daylight savings crossover
3559	90019	0.0521714	0.00177978	47485	Monday average acceleration
3560	90020	0.066881	6.17938e-05	47485	Tuesday average acceleration
3561	90021	0.0422012	0.011487	47485	Wednesday average acceleration
3562	90022	0.0611717	0.000248455	47485	Thursday average acceleration
3563	90023	0.0745043	8.09906e-06	47485	Friday average acceleration
3564	90024	0.0535905	0.00132865	47485	Saturday average acceleration
3565	90025	0.0153553	0.357763	47485	Sunday average acceleration
3566	90026	-0.0629937	0.266686	47484	First weekday of wear
3567	90027	0.0212169	0.203837	47485	Average acceleration 00:00 - 00:59
3568	90028	0.0224086	0.179574	47485	Average acceleration 01:00 - 01:59
3569	90029	0.0144246	0.387644	47485	Average acceleration 02:00 - 02:59
3570	90030	0.01496	0.370274	47485	Average acceleration 03:00 - 03:59
3571	90031	0.016648	0.318736	47485	Average acceleration 04:00 - 04:59
3572	90032	0.0465081	0.00534462	47485	Average acceleration 05:00 - 05:59
3573	90033	0.0980846	4.2188e-09	47485	Average acceleration 06:00 - 06:59
3574	90034	0.120064	6.35626e-13	47485	Average acceleration 07:00 - 07:59
3575	90035	0.113864	9.04154e-12	47485	Average acceleration 08:00 - 08:59
3576	24500	0.0267178	0.00234997	187746	Greenspace percentage, buffer 1000m
3577	24501	0.023016	0.00877946	187746	Domestic garden percentage, buffer 1000m
3578	24502	0.00252676	0.773587	187746	Water percentage, buffer 1000m
3579	90036	0.0791714	2.11461e-06	47485	Average acceleration 09:00 - 09:59
3580	24503	-0.00885149	0.313553	187746	Greenspace percentage, buffer 300m
3581	24505	-0.00840682	0.338483	187746	Water percentage, buffer 300m
3582	90042	0.0373677	0.02522	47485	Average acceleration 15:00 - 15:59
3583	24506	0.0153395	0.062644	214125	Natural environment percentage, buffer 1000m
3584	90044	0.027796	0.0959659	47485	Average acceleration 17:00 - 17:59
3585	90045	0.00946026	0.571001	47485	Average acceleration 18:00 - 18:59
3586	90046	0.00478783	0.774308	47485	Average acceleration 19:00 - 19:59
3587	90047	0.0191634	0.251089	47485	Average acceleration 20:00 - 20:59
3588	90048	0.0157606	0.345214	47485	Average acceleration 21:00 - 21:59
3589	90049	0.00093378	0.955402	47485	Average acceleration 22:00 - 22:59
3590	90050	0.0095846	0.565951	47485	Average acceleration 23:00 - 23:59
3591	24507	-0.0247937	0.00261977	214125	Natural environment percentage, buffer 300m
3592	24508	0.0379433	4.12168e-06	214125	Distance (Euclidean) to coast
3593	90051	-0.0178435	0.285235	47484	Wear duration overall
3594	90053	-0.0190178	0.254717	47484	Wear duration during Monday
3595	90054	-0.0182745	0.273759	47484	Wear duration during Tuesday
3596	90055	-0.0126931	0.447148	47484	Wear duration during Wednesday
3597	90056	-0.0164932	0.323267	47484	Wear duration during Thursday
3598	90057	-0.0173334	0.299229	47484	Wear duration during Friday
3599	90058	-0.0090826	0.586477	47484	Wear duration during Saturday
3600	90059	-0.0146719	0.379569	47484	Wear duration during Sunday
3601	90052	0.0198057	0.235561	47484	Non wear duration overall
3602	90060	-0.00845521	0.612594	47484	Wear duration during 00:00 - 00:59
3603	90061	-0.0193667	0.246106	47484	Wear duration during 01:00 - 01:59
3604	90062	-0.0225014	0.177788	47484	Wear duration during 02:00 - 02:59
3605	90063	-0.0183533	0.271696	47484	Wear duration during 03:00 - 03:59
3606	90064	-0.0185486	0.266626	47484	Wear duration during 04:00 - 04:59
3607	90065	-0.0146853	0.379136	47484	Wear duration during 05:00 - 05:59
3608	90066	-0.0161597	0.333148	47484	Wear duration during 06:00 - 06:59
3609	90067	-0.018359	0.271546	47484	Wear duration during 07:00 - 07:59
3610	90068	-0.0232558	0.163686	47484	Wear duration during 08:00 - 08:59
3611	90069	-0.0277032	0.0970873	47484	Wear duration during 09:00 - 09:59
3612	90070	-0.0130345	0.435022	47484	Wear duration during 10:00 - 10:59
3613	90071	-0.0123962	0.457845	47484	Wear duration during 11:00 - 11:59
3614	90072	-0.00852589	0.609626	47484	Wear duration during 12:00 - 12:59
3615	90073	-0.00704764	0.672969	47484	Wear duration during 13:00 - 13:59
3616	90074	-0.0127657	0.444553	47484	Wear duration during 14:00 - 14:59
3617	90075	-0.0171292	0.304958	47484	Wear duration during 15:00 - 15:59
3618	90076	-0.0210594	0.207223	47484	Wear duration during 16:00 - 16:59
3619	90077	-0.0205876	0.217583	47484	Wear duration during 17:00 - 17:59
3620	90078	-0.0185392	0.266868	47484	Wear duration during 18:00 - 18:59
3621	90079	-0.0171923	0.303181	47484	Wear duration during 19:00 - 19:59
3622	90080	-0.021726	0.193203	47484	Wear duration during 20:00 - 20:59
3623	90081	-0.0211975	0.20426	47484	Wear duration during 21:00 - 21:59
3624	90084	-0.0167607	0.315482	47484	Unique hours of wear in a 24 hour cycle (scattered over multiple days)
3625	90085	-0.0217453	0.192809	47484	Unique minutes of wear in a 24 hour cycle (scattered over multiple days)
3626	90086	0.0362346	0.0299987	47484	Non wear episodes over 1 hour duration
3627	90083	-0.0108762	0.514811	47484	Wear duration during 23:00 - 23:59
3628	90082	-0.0237048	0.155703	47484	Wear duration during 22:00 - 22:59
3629	90087	0.0570512	0.000633109	47485	No-wear time bias adjusted average acceleration
3630	90088	-0.00400193	0.810581	47485	No-wear time bias adjusted acceleration standard deviation
3631	90089	0.0406623	0.0148774	47485	No-wear time bias adjusted acceleration median
3632	90090	-0.0106661	0.522956	47485	No-wear time bias adjusted acceleration minimum
3633	90091	-0.113465	1.06742e-11	47485	No-wear time bias adjusted acceleration maximum
3634	90092	-0.0360707	0.03075	47484	Fraction acceleration <= 1 milli-gravities
3635	90093	-0.0475781	0.00437846	47484	Fraction acceleration <= 2 milli-gravities
3636	90094	-0.0474816	0.00445864	47484	Fraction acceleration <= 3 milli-gravities
3637	90095	-0.0595285	0.000363387	47484	Fraction acceleration <= 4 milli-gravities
3638	90096	-0.0683782	4.21325e-05	47484	Fraction acceleration <= 5 milli-gravities
3639	90097	-0.0772518	3.70907e-06	47484	Fraction acceleration <= 6 milli-gravities
3640	90098	-0.0839425	4.95873e-07	47484	Fraction acceleration <= 7 milli-gravities
3641	90099	-0.0915735	4.13205e-08	47484	Fraction acceleration <= 8 milli-gravities
3642	90100	-0.0944807	1.51983e-08	47484	Fraction acceleration <= 9 milli-gravities
3643	90101	-0.0975891	5.04862e-09	47484	Fraction acceleration <= 10 milli-gravities
3644	90102	-0.0990012	3.02597e-09	47484	Fraction acceleration <= 11 milli-gravities
3645	90105	-0.105441	2.68245e-10	47484	Fraction acceleration <= 14 milli-gravities
3646	90106	-0.107184	1.35789e-10	47484	Fraction acceleration <= 15 milli-gravities
3647	90107	-0.111294	2.61402e-11	47484	Fraction acceleration <= 16 milli-gravities
3648	90108	-0.114444	7.1002e-12	47484	Fraction acceleration <= 17 milli-gravities
3649	90109	-0.117772	1.72485e-12	47484	Fraction acceleration <= 18 milli-gravities
3650	90110	-0.11933	8.77281e-13	47484	Fraction acceleration <= 19 milli-gravities
3651	90111	-0.121338	3.62675e-13	47484	Fraction acceleration <= 20 milli-gravities
